# High prevalence of *Klebsiella pneumoniae* in European food products: a multicentric study comparing culture and molecular detection methods

**DOI:** 10.1101/2021.11.24.469859

**Authors:** Carla Rodrigues, Kathrin Hauser, Niamh Cahill, Małgorzata Ligowska-Marzęta, Gabriella Centorotola, Alessandra Cornacchia, Raquel Garcia Fierro, Marisa Haenni, Eva Møller Nielsen, Pascal Piveteau, Elodie Barbier, Dearbháile Morris, Francesco Pomilio, Sylvain Brisse

**Affiliations:** Institut Pasteur, Université de Paris, Biodiversity and Epidemiology of Bacterial Pathogens, Paris, France; Institute for Medical Microbiology and Hygiene, Austrian Agency for Health and Food Safety, Vienna/Graz, Austria; Antimicrobial Resistance and Microbial Ecology Group, School of Medicine, National University of Ireland Galway, Ireland; Statens Serum Institut, Copenhagen, Denmark; Istituto Zooprofilattico Sperimentale dell’Abruzzo e del Molise “G. Caporale”, Teramo, Italy; Unité Antibiorésistance et Virulence Bactériennes, Université Claude Bernard Lyon 1 - ANSES, Lyon, France; INRAE, UR OPPALE, Rennes, France; Agroécologie, AgroSup Dijon, INRAE, Université Bourgogne Franche-Comté, Dijon, France

**Keywords:** *Klebsiella pneumoniae*, food sector, transmission, chicken meat, salads, antibiotic resistance, One Health, genomics, surveillance, culture methods

## Abstract

*Klebsiella pneumoniae* species complex (KpSC) is a leading cause of multidrug-resistant human infections. To better understand the potential contribution of food as a vehicle of KpSC, we conducted a multicentric study to define an optimal culture method for its recovery from food matrices, and to characterize food isolates phenotypically and genotypically. Chicken meat (n=160) and salad (n=145) samples were collected in five European countries and screened for KpSC presence using culture-based and ZKIR qPCR methods. Enrichment using buffered peptone water followed by streaking on Simmons citrate agar with inositol (44°C/48h) was defined as the most suitable selective culture method for KpSC recovery. High prevalence of KpSC was found in chicken meat (60% and 52% by ZKIR qPCR and culture approach, respectively) and salad (30% and 21%, respectively) samples. Genomic analyses revealed high genetic diversity with the dominance of phylogroups Kp1 (91%) and Kp3 (6%). 82% of isolates presented a natural antimicrobial susceptibility phenotype and genotype, with only four CTX-M-15-producing isolates detected. Notably, identical genotypes were found across samples: same food type and same country (15 cases); different food types and same country (1); same food type and two countries (1), suggesting high rates of transmission of KpSC within the food sector. Our study provides a novel isolation strategy for KpSC from food matrices and reinforces the view of food as a potential source of KpSC colonization in humans.

**Importance:** Bacteria of the *Klebsiella pneumoniae* species complex (KpSC) are ubiquitous and *K. pneumoniae* (Kp) is a leading cause of antibiotic-resistant infections in humans and animals. Despite the urgent public health threat represented by Kp, there is a lack of knowledge on the contribution of food sources to colonization and subsequent infection in humans. This is partly due to the absence of standardized methods for characterizing KpSC presence in food matrices. Our multicentric study provides and implements a novel isolation strategy for KpSC from food matrices and shows that KpSC members are highly prevalent in salads and chicken meat, reinforcing the view of food as a potential source of KpSC colonization in humans. Despite the large genetic diversity and the low-levels of resistance detected, the occurrence of identical genotypes across samples suggests high rates of transmission of KpSC within the food sector, which need to be further explored to define possible control strategies.

## Supplementary material for "High prevalence of *Klebsiella pneumoniae* in European food products: a multicentric study comparing culture and molecular detection methods": Table S1 to S6

### Sheet: Table S1
Table S1. Bacterial reference strains used for agar media performance comparison.
Species (phylogroup)	Strain name	Strain bank ID*	Country	Isolation year	Productivity tests (code)	Selectivity tests	Specificity tests
Klebsiella pneumoniae (Kp1)	SB4-2	SB1067	Netherlands	2002	X (18)
K. pneumoniae (Kp1)	MGH 78578	SB107	n.a.	1994	X (26)
K. pneumoniae (Kp1)	none	SB1139	Netherlands	2002	X (25)
K. pneumoniae (Kp1)	ATCC 13883T	SB132	n.a.	n.a.	X (48)		X
K. pneumoniae (Kp1)	04A025	SB20	France	1997	X (23)
K. pneumoniae (Kp1)	BJ1-GA	SB4496	France	2011	X (22)
K. pneumoniae (Kp1)	44318	SB617	Netherlands	2000	X (24)
K. quasipneumoniae subsp. quasipneumoniae (Kp2)	01A030T	SB11	Austria	1997	X (17)
K. quasipneumoniae subsp. quasipneumoniae (Kp2)	none	SB1124	Netherlands	2002	X (50)
K. quasipneumoniae subsp. quasipneumoniae (Kp2)	U41	SB2110	Germany	1990	X (32)
K. quasipneumoniae subsp. quasipneumoniae (Kp2)	10A442	SB224	Italy	1998	X (31)
K. quasipneumoniae subsp. quasipneumoniae (Kp2)	99-1002	SB2478	Netherlands	1999	X (30)
K. quasipneumoniae subsp. quasipneumoniae (Kp2)	18A451	SB255	Spain	1998	X (29)
K. quasipneumoniae subsp. quasipneumoniae (Kp2)	11128	SB3445	n.a.	n.a.	X (49)
K. quasipneumoniae subsp. quasipneumoniae (Kp2)	18A69	SB59	Spain	1997	X (28)
K. quasipneumoniae subsp. quasipneumoniae (Kp2)	Kleb Ali 0320584	SB98	n.a.	n.a.	X (21)
K. variicola subsp. variicola (Kp3)	01A065	SB1	Austria	1997	X (16)
K. variicola subsp. variicola (Kp3)	07A058	SB31	Germany	1997	X (39)
K. variicola subsp. variicola (Kp3)	CIP 53.24	SB3295	n.a.	n.a.	X (38)
K. variicola subsp. variicola (Kp3)	Ørskov 1756/51	SB3301	n.a.	n.a.	X (37)
K. variicola subsp. variicola (Kp3)	F2R9T	SB48	Mexico	n.a.	X (36)
K. variicola subsp. variicola (Kp3)	6115	SB489	n.a.	n.a.	X (35)
K. variicola subsp. variicola (Kp3)	Ørskov 4425/51	SB497	n.a.	n.a.	X (34)
K. variicola subsp. variicola (Kp3)	Kp342	SB579	USA	n.a.	X (33)
K. quasipneumoniae subsp. similipneumoniae (Kp4)	09A323	SB164	Greece	1997	X (19)
K. quasipneumoniae subsp. similipneumoniae (Kp4)	12A476	SB203	Netherlands	1998	X (46)
K. quasipneumoniae subsp. similipneumoniae (Kp4)	07A044T	SB30	Germany	1997	X (45)
K. quasipneumoniae subsp. similipneumoniae (Kp4)	325	SB3233	France	1975	X (40)
K. quasipneumoniae subsp. similipneumoniae (Kp4)	Ørskov 1303/50	SB3297	Turkey	n.a.	X (44)
K. quasipneumoniae subsp. similipneumoniae (Kp4)	CIP 110288	SB4697	China	2010	X (43)
K. quasipneumoniae subsp. similipneumoniae (Kp4)	Ørskov 4463/52	SB500	n.a.	n.a	X (41)
K. quasipneumoniae subsp. similipneumoniae (Kp4)	44197	SB610	Netherlands	2000	X (42)
K. variicola subsp. tropica (Kp5)	Gal12	SB824	Mexico	n.a.	X (15)
K. variicola subsp. tropica (Kp5)	CDC 4241-71	SB94	n.a.	n.a.	X (27)
‘K. quasivariicola’ (Kp6)	08A119	SB33	Germany	1997	X (20)
K. michiganensis (Ko1)	CIP 110787T	SB4934	USA	2010	X (14)
K. michiganensis (Ko1)	05A071	SB71	France	1997	X (7)
K. michiganensis (Ko1)	09A029	SB78	Greece	1997	X (6)
K. oxytoca (Ko2)	02A067	SB131	Belgium	1997	X (1)
K. oxytoca (Ko2)	ATCC 13182T	SB175	n.a.	n.a.	X (2)
K. grimontii (Ko6)	07A479	SB324	Germany	1998	X (4)
K. grimontii (Ko6)	06D090	SB352	France	1998	X (5)
K. grimontii (Ko6)	06D021T	SB73	France	1997	X (3)
Raoultella terrigena	ATCC 33257T	SB170	n.a.	n.a.	X (47)
R. terrigena	V9813596	SB2796	Netherlands	1998	X (12)
R. terrigena	17C143	SB313	Spain	1998	X (13)
R. planticola	ATCC 33531T	SB174	n.a.	n.a.	X (10)
R. planticola	12C169	SB303	Netherlands	1998	X (9)
R. planticola	01A041	SB7	Austria	1997	X (11)
R. ornithinolytica	ATCC 31898	SB171	n.a.	n.a	X (8)
R. ornithinolytica	2019TE1194	n.a.	Italy	2019			X
Citrobacter freundii	2018LN5136_5	n.a.	Italy	2018		X	X
Citrobacter koseri	2018LN3556	n.a.	Italy	2018		X	X
Cronobacter spp.	2018LN3428	n.a.	Italy	2018		X	X
Serratia liquefaciens	2018LN4726_5	n.a.	Italy	2018		X	X
Serratia marcescens	2018LN3656	n.a.	Italy	2018		X	X
Serratia rubidaea	2018LN4726_9	n.a.	Italy	2018		X	X
Pantoea agglomerans	2018LN5136_3	n.a.	Italy	2018		X	X
n.a. : information not avalaible, T type strain *SB: Internal strain collection number of the Biodiversity and Epidemiology of Bacterial Pathogens unit, Institut Pasteur

### Sheet: Table S2
Table S2. Chicken meat and salad samples analyzed in the different European countries for the presence of K. pneumoniae species complex and its epidemiologic characteristics.
COUNTRY (PARTNER)	SAMPLE TYPE	SAMPLE ID	SAMPLE DESCRIPTION	COUNTRY OF ORIGIN	SAMPLE PROCESSING DATE	KpSC DETECTION METHOD		MALDI-TOF ID (no. of isolates)
						ZKIR qPCR	OPTIMIZED SCAI CULTURE METHOD
France (ANSES)	chicken meat	W1SA	chicken fillet	France	2018-12-04	-	-
	chicken meat	W1SB	chicken thighs	France	2018-12-04	-	-
	chicken meat	W2SA	chicken thighs	France	2018-12-11	-	-
	chicken meat	W2SB	chicken thighs	France	2018-12-11	-	-
	chicken meat	W3SA	chicken thighs	France	2018-12-17	+	+	K. pneumoniae
	chicken meat	W3SB	chicken thighs	France	2018-12-17	+	+	K. pneumoniae
	chicken meat	W3SC	chicken thighs	France	2018-12-17	+	+	K. pneumoniae
	chicken meat	W4SA	chicken thighs	France	2019-03-11	+	-
	chicken meat	W4SB	chicken thighs	France	2019-03-11	+	-
	chicken meat	W4SC	chicken thighs	France	2019-03-11	+	-
	chicken meat	W5SA	chicken thighs	France	2019-03-19	-	-
	chicken meat	W5SB	chicken thighs	France	2019-03-19	+	-
	chicken meat	W5SC	chicken thighs	France	2019-03-19	+	-
	chicken meat	W6SA	chicken thighs	France	2019-04-09	+	+	K. pneumoniae
	chicken meat	W6SB	chicken thighs	France	2019-04-09	+	-
	chicken meat	W6SC	chicken thighs	France	2019-04-09	-	-
	chicken meat	W7SA	chicken thighs	France	2019-04-15	-	-
	chicken meat	W7SB	chicken thighs	France	2019-04-15	+	+	K. pneumoniae
	chicken meat	W7SC	chicken thighs	France	2019-04-15	+	+	K. pneumoniae
	chicken meat	W8SA	chicken thighs	France	2019-04-30	+	+	K. pneumoniae
	chicken meat	W8SB	chicken thighs	France	2019-04-30	-	-
	chicken meat	W8SC	chicken thighs	France	2019-04-30	+	+	K. pneumoniae
	chicken meat	W9SA	chicken thighs	France	2019-05-07	+	+	K. pneumoniae (2)
	chicken meat	W9SB	chicken thighs	France	2019-05-07	+	-
	chicken meat	W9SC	chicken thighs	France	2019-05-07	+	-
	chicken meat	W10SA	chicken thighs	France	2019-05-14	+	-
	chicken meat	W10SB	chicken thighs	France	2019-05-14	+	+	K. pneumoniae (2)
	chicken meat	W10SC	chicken thighs	France	2019-05-14	+	+	K. pneumoniae (5)
	chicken meat	W11SA	chicken thighs	France	2019-05-20	+	+	K. pneumoniae (3)
	chicken meat	W11SB	chicken thighs	France	2019-05-20	+	-
	chicken meat	W11SC	chicken thighs	France	2019-05-20	+	-
	chicken meat	W12SA	chicken thighs	France	2019-06-11	+	+	K. pneumoniae (2)
	chicken meat	W12SB	chicken thighs	France	2019-06-11	+	+	K. pneumoniae
	chicken meat	W12SC	chicken thighs	France	2019-06-11	+	-
	chicken meat	W13SA	chicken thighs	France	2019-06-18	-	-
	chicken meat	W13SB	chicken thighs	France	2019-06-18	+	+	K. pneumoniae (5)
	chicken meat	W13SC	chicken thighs	France	2019-06-18	-	-
	chicken meat	W14SA	chicken thighs	France	2019-06-24	+	-
	chicken meat	W14SB	chicken thighs	France	2019-06-24	-	-
	chicken meat	W14SC	chicken thighs	France	2019-06-24	+	+	K. pneumoniae (2)
	salad	SW1SA	beetroot, carrot, red cabbage, lambs lettuce	Unknown	2019-07-23	+	-
	salad	SW1SB	batavia, red and green lettuce	France	2019-07-23	+	-
	salad	SW1SC	curled endive, lambs lettuce, red chicory	Unknown	2019-07-23	+	+	K. pneumoniae (2)
	salad	SW1SD	blond and red lettuce,rocket, baby spinach, mizuna and red chard	UE	2019-07-23	+	+	K. pneumoniae
	salad	SW1SE	endive, lambs lettuce, red chicory,rocket	Unknown	2019-07-23	+	-
	salad	SW2SA	beetroot, carrot, red cabbage, lambs lettuce	Unknown	2019-07-29	+	-
	salad	SW2SB	batavia, red and green lettuce	France	2019-07-29	+	+	K. pneumoniae
	salad	SW2SC	curled endive, lambs lettuce, red chicory	Unknown	2019-07-29	+	+	K. pneumoniae (2)
	salad	SW2SD	endive, lambs lettuce, red chicory,rocket	Unknown	2019-07-29	+	-
	salad	SW2SE	lambs, red and gree lettuce, spinach	Unknown	2019-07-29	+	-
	salad	SW3SA	beetroot, carrot, red cabbage, lambs lettuce	Unknown	2019-08-06	+	-
	salad	SW3SB	red and green lettuce, spinach, red chard,rocket, chervil	France	2019-08-06	+	+	K. pneumoniae (3)
	salad	SW3SC	curled endive, lambs lettuce, red chicory	Unknown	2019-08-06	+	+	K. pneumoniae (2)
	salad	SW3SD	endive, lambs lettuce, red chicory,rocket	Unknown	2019-08-06	+	+	K. pneumoniae (4)
	salad	SW3SE	blond and red lettuce, red chard, rocket, spinach and mizuna	France	2019-08-06	+	+	K. pneumoniae (4)
	salad	SW4SA	green lettuce	France	2019-09-03	+	+	K. pneumoniae (2)
	salad	SW4SB	batavia, red and green lettuce	France	2019-09-03	+	+	K. pneumoniae (2)
	salad	SW4SC	lambs, red and green lettuce, spinach	Unknown	2019-09-03	+	-
	salad	SW4SD	blond and red lettuce, rocket, baby spinach, mizuna and red chard	UE	2019-09-03	+	-
	salad	SW4SE	blond and red lettuce, red chard, rocket, spinach and mizuna	France	2019-09-03	+	+	K. pneumoniae
	salad	SW5SA	beetroot, carrot, red cabbage, lambs lettuce	Unknown	2019-09-10	+	-
	salad	SW5SB	lambs lettuce, rocket and beetroot	France	2019-09-10	-	-
	salad	SW5SC	red and green lettuce, spinach, red chard, rocket, chervil	France	2019-09-10	+	-
	salad	SW5SD	lambs lettuce and rocket	France	2019-09-10	-	-
	salad	SW5SE	endive, lambs lettuce, red chicory, rocket	Unknown	2019-09-10	+	+	K. pneumoniae (2)
Austria (AGES)	chicken meat	19088150-2	chicken fillet	Austria	2019-07-25	-	-
	chicken meat	19088150-4	chicken breast	Austria	2019-07-25	+	+	K. pneumoniae
	chicken meat	19088150-7	chicken fillet	Austria	2019-07-25	+	+	K. variicola
	chicken meat	19091031-1	chicken fillet	Austria	2019-07-31	-	-
	chicken meat	19091031-3	chicken fillet	Austria	2019-07-31	+	+	K. pneumoniae
	chicken meat	19091031-5	chicken fillet	Austria	2019-07-31	+	+	K. pneumoniae
	chicken meat	19091031-6	chicken fillet	Austria	2019-07-31	-	-
	chicken meat	19091031-7	chicken fillet	Austria	2019-07-31	-	-
	chicken meat	19107211-1	chicken fillet	Austria	2019-09-04	-	-
	chicken meat	19107211-2	chicken fillet	Austria	2019-09-04	+	+	K. pneumoniae
	chicken meat	19107211-3	chicken fillet	Austria	2019-09-04	+	+	K. pneumoniae
	chicken meat	19107211-4	chicken fillet	Austria	2019-09-04	-	-
	chicken meat	19113595-1	chicken fillet	Austria	2019-09-18	-	-
	chicken meat	19113595-3	chicken fillet	Austria	2019-09-18	+	+	K. pneumoniae
	chicken meat	19113595-5	chicken fillet	Austria	2019-09-18	-	-
	chicken meat	19113941-1	chicken fillet	Austria	2019-09-18	-	-
	chicken meat	19113944-1	chicken leg	Austria	2019-09-18	+	+	K. pneumoniae
	chicken meat	19117280-1	chicken fillet	Austria	2019-09-25	-	-
	chicken meat	19117280-2	chicken fillet	Austria	2019-09-25	-	-
	chicken meat	19117280-3	chicken drumstick	Austria	2019-09-25	+	+	K. pneumoniae
	chicken meat	19117280-4	chicken grill plate	Austria	2019-09-25	+	+	K. pneumoniae
	chicken meat	19117280-5	whole chicken	Austria	2019-09-25	-	-
	chicken meat	19117280-6	chicken fillet sliced	Austria	2019-09-25	-	-
	chicken meat	19117280-7	chicken fillet sliced	Austria	2019-09-25	+	+	K. pneumoniae
	chicken meat	19117280-8	chicken fillet	Austria	2019-09-25	+	+	K. pneumoniae
	chicken meat	19117280-9	chicken leg	Austria	2019-09-25	-	-
	chicken meat	19117280-10	chicken fillet	Austria	2019-09-25	-	-
	chicken meat	19117280-11	chicken leg	Austria	2019-09-25	+	+	K. pneumoniae
	chicken meat	19117280-12	chicken drumstick	Austria	2019-09-25	+	+	K. pneumoniae
	chicken meat	19117280-13	chicken leg	Austria	2019-09-25	-	-
	salad	19052546-1	field salad	France	2019-05-06	+	+	K. pneumoniae
	salad	19052546-2	rocket, field and leaf salad	Austria	2019-05-06	-	-
	salad	19052546-3	frisee, rocket, spinach, field salad	Austria	2019-05-06	-	-
	salad	19052546-4	spinach	Italy	2019-05-06	-	-
	salad	19052546-5	rocket	Italy	2019-05-06	-	-
	salad	19052546-6	endive, frisee, sugar loaf	Austria	2019-05-06	-	-
	salad	19052546-7	lollo rosso, lollo bionda, rocket, red oak leaf lettuce, raddicchio	Austria	2019-05-06	-	-
	salad	19052546-8	field salad	Austria	2019-05-06	-	-
	salad	19062989-1	rocket	Italy	2019-05-28	-	-
	salad	19062989-2	rocket, field salad, baby spinach, carrots, lollo bionda	EU	2019-05-28	-	-
	salad	19062989-3	iceberg lettuce, corn, carrot	EU	2019-05-28	-	-
	salad	19062989-4	field salad	Italy	2019-05-28	-	-
	salad	19062989-5	rocket, carrot, radicchio, sugarloaf	Italy	2019-05-28	-	-
	salad	19062989-6	jung spinach	Italy	2019-05-28	-	-
	salad	19062989-7	baby salad green, baby salad red, baby spinach	Italy	2019-05-28	-	-
	salad	19062989-8	sugar loaf, radicchio, frisee	unknown	2019-05-28	-	-
	salad	19062989-9	field salad	Italy	2019-05-28	-	-
	salad	19062989-10	baby batavia red, baby batavia green, baby borecole	Italy	2019-05-28	-	-
	salad	19062989-11	rocket	Italy	2019-05-28	-	-
	salad	19062989-12	baby batavia red, baby batavia green, rocket, baby spinach	Italy	2019-05-28	-	-
	salad	19062989-13	lettuce, roman salad, multleaf red, jung spinach, carrot, radish	EU	2019-05-28	+	+	K. pneumoniae
	salad	19062989-14	salad mix	Hungary/Italy	2019-05-28	-	-
	salad	19063751-1	endive, green cabbage, carrot, radicchio	EU	2019-05-29	-	-
	salad	19063751-2	field salad, frisee, radicchio	EU	2019-05-29	-	-
	salad	19063751-3	red oak leaf lettuce, raddicchio, frisee, endive	Austria	2019-05-29	-	-
	salad	19088150-1	rocket	Italy	2019-07-25	-	-
	salad	19088150-3	leaf salad, spinach	EU	2019-07-25	+	+	K. variicola
	salad	19088150-5	lollo rosso, lollo blonda, kale, baby spinach	Italy	2019-07-25	+	+	K. variicola
	salad	19091031-2	field salad	Italy	2019-07-31	+	+	K. variicola
	salad	19091031-4	carrot, sugar loaf, raddicchio, rocket	Italy	2019-07-31	+	+	K. variicola
Italy (IZSAM)	chicken meat	3600LN19	chicken leg	Italy	2019-06-18	-	-
	chicken meat	3601LN19	chicken leg	Italy	2019-06-18	-	-
	chicken meat	3603LN19	chicken leg	Italy	2019-06-18	-	-
	chicken meat	3605LN19	chicken leg	Italy	2019-06-18	+	+	K. pneumoniae
	chicken meat	3610LN19	chicken leg	Italy	2019-06-18	+	+	K. pneumoniae
	chicken meat	3602LN19	chicken leg	Italy	2019-06-18	-	-
	chicken meat	3604LN19	chicken leg	Italy	2019-06-18	+	+	K. pneumoniae
	chicken meat	3607LN19	chicken leg	Italy	2019-06-18	-	-
	chicken meat	3704LN19	chicken leg	Italy	2019-06-20	-	-
	chicken meat	3710LN19	chicken leg	Italy	2019-06-20	-	-
	chicken meat	3709LN19	chicken leg	Italy	2019-06-20	+	+	K. pneumoniae
	chicken meat	3790LN19	chicken leg	Italy	2019-06-28	-	-
	chicken meat	3794LN19	chicken leg	Italy	2019-06-28	+	+	K. pneumoniae
	chicken meat	3793LN19	chicken leg	Italy	2019-06-28	+	+	K. pneumoniae
	chicken meat	4178LN19	chicken leg	Italy	2019-07-11	-	-
	chicken meat	4181LN19	chicken leg	Italy	2019-07-11	-	-
	chicken meat	4191LN19	chicken leg	Italy	2019-07-11	-	-
	chicken meat	4186LN19	chicken leg	Italy	2019-07-11	+	+	K. pneumoniae
	chicken meat	4184LN19	chicken leg	Italy	2019-07-11	+	+	K. pneumoniae
	chicken meat	4182LN19	chicken leg	Italy	2019-07-11	-	-
	chicken meat	4188LN19	chicken leg	Italy	2019-07-11	+	+	K. pneumoniae
	chicken meat	4190LN19	chicken leg	Italy	2019-07-11	+	+	K. pneumoniae
	chicken meat	4195LN19	chicken leg	Italy	2019-07-11	-	-
	chicken meat	4266LN19	chicken leg	Italy	2019-07-16	-	-
	chicken meat	4260LN19	chicken leg	Italy	2019-07-16	+	+	K. pneumoniae
	chicken meat	4333LN19	chicken leg	Italy	2019-07-17	+	+	K. pneumoniae
	chicken meat	4327LN19	chicken leg	Italy	2019-07-17	-	-
	chicken meat	4326LN19	chicken leg	Italy	2019-07-17	+	+	K. pneumoniae
	chicken meat	4332LN19	chicken leg	Italy	2019-07-17	-	-
	chicken meat	4329LN19	chicken leg	Italy	2019-07-17	-	-
	salad	1808LN19	rocket salad, spinach, bull's blood, red chard	Italy	2019-02-04	-	-
	salad	1810LN19	valerian salad	Italy	2019-02-04	-	-
	salad	1025LN19	valerian salad	Italy	2019-02-26	-	-
	salad	1083LN19	rocket salad and radicchio	Italy	28/02/19	+	+	K. pneumoniae
	salad	1081LN19	rocket salad	Italy	2019-02-28	-	-
	salad	1507LN19	iceberg lettuce	Italy	2019-03-20	+	+	K. pneumoniae
	salad	1506LN19	savoy cabbage	Italy	2019-03-20	-	-
	salad	1508LN19	spinach	Italy	2019-03-20	-	-
	salad	1644LN19	rocket salad, radicchio, chicory, carrot	Italy	2019-03-26	+	+	K. variicola
	salad	1642LN19	radicchio and chicory	Italy	2019-03-26	+	+	K. variicola
	salad	1807LN19	radish	Italy	2019-04-02	-	-
	salad	1951LN19	courgette flowers	Italy	2019-04-09	-	-
	salad	1956LN19	rocket salad	Italy	2019-04-09	-	-
	salad	1952LN19	carrots, corn, chicory, rocket salad, endives	Italy	2019-04-09	+	+	K. variicola
	salad	2349LN19	spinach	Italy	2019-04-29	-	-
	salad	2346LN19	radicchio and chicory	Italy	29/04/19	+	-
	salad	2347LN19	rocket salad	Italy	2019-04-29	-	-
	salad	2342LN19	carrots, corn, chicory, rocket salad, endives	Italy	2019-04-29	+	+	K. pneumoniae
	salad	2544LN19	carrots	Italy	2019-05-07	-	-
	salad	2534LN19	chard, spinach, chicory, leek and savoy cabbage	Italy	2019-05-07	-	-
	salad	2541LN19	carrots, corn, chicory, rocket salad, endives	Italy	2019-05-07	+	-
	salad	2538LN19	rocket salad	Italy	2019-05-07	-	-
	salad	2535LN19	rocket salad	Italy	2019-05-07	-	-
	salad	2536LN19	vegetable mix	Italy	2019-05-07	-	-
	salad	2537LN19	valerian salad	Italy	2019-05-07	-	-
	salad	2915LN19	spinach	Italy	2019-05-21	-	-
	salad	2917LN19	chard, spinach, chicory, leek and savoy cabbage	Italy	2019-05-21	+	+	K. variicola
	salad	2914LN19	endives, valerian, radicchio	Italy	2019-05-21	-	-
	salad	2916LN19	green, red and lambs lettuce, valerian, spinach	Italy	2019-05-21	-	-
	salad	2918LN19	turnip greens	Italy	2019-05-21	-	-
Ireland (NUIG)	chicken meat	C19001	chicken drumstick	Ireland	2019-03-05	+	+	K. pneumoniae
	chicken meat	C19002	chicken drumstick	Ireland	2019-03-05	+	+	K. pneumoniae
	chicken meat	C19003	chicken drumstick	Ireland	2019-03-11	-	-
	chicken meat	C19004	chicken drumstick	Ireland	2019-03-11	+	+	K. pneumoniae (2)
	chicken meat	C19005	chicken drumstick	Ireland	2019-03-11	-	-
	chicken meat	C19006	chicken drumstick	Ireland	2019-03-11	-	-
	chicken meat	C19007	chicken drumstick	Ireland	2019-03-11	-	-
	chicken meat	C19008	chicken drumstick	Ireland	2019-03-12	-	-
	chicken meat	C19009	chicken drumstick	Ireland	2019-03-12	-	-
	chicken meat	C19010	chicken drumstick	Ireland	2019-03-12	-	-
	chicken meat	C19011	chicken drumstick	Ireland	2019-03-12	-	-
	chicken meat	C19012	chicken drumstick	Ireland	2019-03-19	-	-
	chicken meat	C19013	chicken drumstick	Ireland	2019-03-19	-	-
	chicken meat	C19014	chicken drumstick	Ireland	2019-03-19	+	+	K. pneumoniae
	chicken meat	C19015	chicken drumstick	Ireland	2019-03-19	-	-
	chicken meat	C19016	chicken drumstick	Ireland	2019-03-24	-	-
	chicken meat	C19017	chicken drumstick	Ireland	2019-03-25	-	-
	chicken meat	C19018	chicken drumstick	Ireland	2019-03-25	-	-
	chicken meat	C19019	chicken drumstick	Ireland	2019-04-15	+	+	K. pneumoniae
	chicken meat	C19020	chicken drumstick	Ireland	2019-04-15	+	+	K. pneumoniae
	chicken meat	C19021	chicken drumstick	Ireland	2019-04-15	+	+	K. pneumoniae
	chicken meat	C19022	chicken drumstick	Ireland	2019-04-15	-	-
	chicken meat	C19023	chicken drumstick	Ireland	2019-04-29	+	+	K. pneumoniae (2)
	chicken meat	C19024	chicken drumstick	Ireland	2019-04-29	-	-
	chicken meat	C19025	chicken drumstick	Ireland	2019-04-29	-	-
	chicken meat	C19026	chicken drumstick	Ireland	2019-05-07	+	+	K. pneumoniae (2)
	chicken meat	C19027	chicken drumstick	Ireland	2019-05-07	+	+	K. pneumoniae (2)
	chicken meat	C19028	chicken drumstick	Ireland	2019-05-07	+	+	K. pneumoniae
	chicken meat	C19029	chicken drumstick	Ireland	2019-05-14	+	+	K. pneumoniae (2)
	chicken meat	C19030	chicken drumstick	Ireland	2019-05-13	+	+	K. pneumoniae
	salad	S19001	red chard, bulls blood, mizuna, rocket	Unknown	27/05/19	-	-
	salad	S19002	spinach,kale, babyred leaf, rocket,beetroot	Unknown	27/05/19	-	-
	salad	S19003	wild rocket,spinach and cress	Unknown	27/05/19	-	-
	salad	S19004	escarole, radicchio, endive	Unknown	27/05/19	-	-
	salad	S19005	spinach, lambs lettuce, baby red leaf, rocket, beetroot	Unknown	27/05/19	-	-
	salad	S19006	lambs lettuce and ruby chard	Unknown	27/05/19	-	-
	salad	S19007	red butterheadmultileaf, red multileaf lettuce, apollo lettuce, lambs lettuce	Unknown	27/05/19	-	-
	salad	S19008	red salanova lettuce,red chard, lambs lettuce, rocket, pea shoots, coriander and parsley	Unknown	27/05/19	-	-
	salad	S19009	Eescarole, white cabbage, carrot, frisee, radicchio	Unknown	27/05/19	-	-
	salad	S19010	wild rocket,spinach and cress	Unknown	2019-04-06	-	-
	salad	S19011	red chard, bulls blood, mizuna, rocket	Unknown	2019-04-06	-	-
	salad	S19012	escarole, radicchio, endive	Unknown	2019-04-06	-	-
	salad	S19013	frisee, radicchio, lambs lettuce	Unknown	2019-04-06	-	-
	salad	S19014	baby spinach, lambs lettuce, baby red lettuce, baby chard	Unknown	2019-04-06	-	-
	salad	S19015	kale and spinach	Unknown	2019-04-06	-	-
	salad	S19016	pea shoots, red chard and spinach	Unknown	2019-04-06	-	-
	salad	S19017	escarole,radicchio,frisee, lollo rosso	Unknown	2019-04-06	-	-
	salad	S19018	green multileaf, lollo rosso, red salanova, red chard	Unknown	2019-06-10	-	-
	salad	S19019	rocket, baby red leaf, mizuna	Unknown	2019-06-10	-	-
	salad	S19020	lambs lettuce and ruby chard	Unknown	2019-06-10	-	-
	salad	S19021	escarole, radicchio, endive, lollo rosso	Unknown	2019-06-11	-	-
	salad	S19022	green princess pea shoots and baby chard	Unknown	2019-06-11	+	+	K. variicola
	salad	S19023	escarole, radicchio, frisee, carrot, cabbage	Unknown	2019-06-11	-	-
	salad	S19024	rocket, spinach and cress	Unknown	2019-06-11	-	-
	salad	S19025	green multileaf, lollo rosso, red salanova, red chard	Unknown	17/06/19	-	-
	salad	S19026	pea shoots, red chard and spinach	Unknown	17/06/19	-	-
	salad	S19027	spinach, rocket, baby kale, watercress	Unknown	17/06/19	-	-
	salad	S19028	escarole,radicchio,frisee, lollo rosso	Unknown	17/06/19	-	-
	salad	S19029	red butterhead, red, apollo and lambs lettuce	Unknown	17/06/19	-	-
	salad	S19030	iceberg lettuce	Unknown	17/06/19	-	-
Denmark (SSI)	chicken meat	105	chicken drumstick	Denmark	2019-02-19	+	+	K. pneumoniae
	chicken meat	106	chicken leg	Denmark	2019-02-19	+	+	K. pneumoniae
	chicken meat	107	chicken leg	Denmark	2019-02-19	+	+	K. pneumoniae
	chicken meat	108	chicken leg	Denmark	2019-03-07	+	+	K. pneumoniae
	chicken meat	109	chicken drumstick	Denmark	2019-03-07	-	-
	chicken meat	110	chicken leg	Denmark	2019-03-07	+	+	K. pneumoniae
	chicken meat	111	chicken breast with skin	France	2019-03-07	-	-
	chicken meat	112	chicken thigh	Denmark	2019-03-07	+	+	K. pneumoniae
	chicken meat	113	chicken leg	Denmark	2019-03-13	+	+	K. pneumoniae
	chicken meat	114	chicken thigh	Denmark	2019-03-13	+	+	K. pneumoniae
	chicken meat	115	chicken leg	Denmark	2019-03-13	+	+	K. pneumoniae
	chicken meat	116	chicken drumstick	Denmark	2019-03-13	+	+	K. pneumoniae
	chicken meat	117	chicken thigh	Denmark	2019-03-13	+	+	K. pneumoniae
	chicken meat	118	chicken drumstick	Denmark	2019-03-19	+	+	K. pneumoniae
	chicken meat	119	chicken leg	Denmark	2019-03-19	+	+	K. pneumoniae
	chicken meat	120	chicken drumstick	Denmark	2019-03-19	+	+	K. pneumoniae
	chicken meat	121	chicken leg	Denmark	2019-03-19	+	+	K. pneumoniae
	chicken meat	122	chicken thigh	Denmark	2019-03-19	+	+	K. pneumoniae
	chicken meat	123	chicken leg	Denmark	2019-03-26	+	+	K. pneumoniae
	chicken meat	124	chicken thigh	Denmark	2019-03-26	+	+	K. pneumoniae
	chicken meat	125	chicken drumstick	Denmark	2019-03-26	-	-
	chicken meat	126	chicken leg	Denmark	2019-03-26	+	+	K. pneumoniae
	chicken meat	127	chicken leg	France	2019-03-26	+	+	K. pneumoniae
	chicken meat	128	chicken leg	Denmark	2019-04-09	+	+	K. pneumoniae
	chicken meat	129	chicken leg	Denmark	2019-04-09	+	+	K. pneumoniae
	chicken meat	130	chicken thigh	Denmark	2019-04-09	+	+	K. pneumoniae
	chicken meat	131	chicken drumstick	Denmark	2019-04-09	+	+	K. pneumoniae
	chicken meat	132	chicken thigh	Denmark	2019-04-09	+	+	K. pneumoniae
	chicken meat	133	chicken wings	Denmark	2019-04-30	+	+	K. pneumoniae
	chicken meat	134	chicken thigh	Denmark	2019-04-30	+	+	K. pneumoniae
	salad	135	salad mix	Italy	2019-03-07	-	-
	salad	136	radicchio, rocket, frisee, lambs lettuce	France, Italy, Spain	2019-03-07	+	+	K. variicola
	salad	137	baby spinach	Italy	2019-03-07	-	-
	salad	138	lambs lettuce	The Netherlands	2019-03-07	-	-
	salad	139	rocket salad	Italy	2019-03-07	-	-
	salad	140	lambs lettuce	Sweden	2019-03-13	-	-
	salad	141	kale	Spain	2019-03-13	-	-
	salad	142	radicchio, rocket, frisee, lambs lettuce	France, Italy	2019-03-13	+	+	K. variicola
	salad	143	ruccola, spinach, mangold, bull blood	Sweden	2019-03-13	-	-
	salad	144	rocket salad	Sweden	2019-03-13	-	-
	salad	145	rocket salad	Italy	2019-03-19	-	-
	salad	146	radicchio, rocket, frisee, lambs lettuce	France, Italy, Spain	2019-03-19	+	+	K. variicola
	salad	147	lambs lettuce	Sweden	2019-03-19	-	-
	salad	148	spinach, rocket, bulls blood	Italy	2019-03-19	-	-
	salad	149	baby spinach	Sweden	2019-03-19	-	-
	salad	150	rocket salad	Sweden	2019-03-26	-	-
	salad	151	lambs lettuce	The Netherlands	2019-03-26	-	-
	salad	152	ruccola, spinach, mangold, bull blood	Sweden	2019-03-26	-	-
	salad	153	baby spinach	Italy	2019-03-26	-	-
	salad	154	salad mix	Italy	2019-03-26	-	-
	salad	155	batavia, radicchio, frisee, rucola, cornsalad	Sweden	2019-04-09	+	+	K. pneumoniae
	salad	156	kale	Sweden	2019-04-09	-	-
	salad	157	radicchio,frisee	The Netherlands	2019-04-09	-	-
	salad	158	babyspinach, rucola, rootbeet leaves, red batavia	Denmark	2019-04-09	-	-
	salad	159	kale	The Netherlands	2019-04-09	-	-
	salad	160	kale	The Netherlands	2019-04-30	-	-
	salad	161	babyspinach, rucola, rootbeet leaves, red batavia	Denmark	2019-04-30	-	-
	salad	162	batavia, radicchio, frisee, rucola, cornsalad	Sweden	2019-04-30	-	-
	salad	163	kale	NA	2019-04-30	-	-
	salad	164	salad mix	The Netherlands	2019-04-30	-	-

### Sheet: Table S3
Table S3. Comparison between the recovery rates of K. pneumoniae species complex using two different incubation temperatures of SCAI medium.
Country (Partner)	No. of KpSC positive samples/%
	SCAI 37°C	SCAI 44°C
Austria (AGES)
Free-range (n=19)	16/84%	16/84%
Not free-range (n=20)	15/75%	17/85%
	31/80%	33/85%
Ireland (NUIG)
Free-range (n=20)	4/20%	5/25%
Not free-range (n=20)	4/20%	5/25%
	8/20%	10/25%
Denmark (SSI)
Free-range (n=12)	9/75%	9/75%
Not free-range (n=20)	11/55%	7/35%
	20/63%	16/50%
TOTAL SAMPLES = 111	59/53%	59/53%

### Sheet: Table S4
Table S4. Number of K. pneumoniae species complex resistant isolates for each of the antimicrobials tested distributed by sampling source and by country.
Antimicrobial category1	Antimicrobial agent	Number of R strains in chicken meat (%)						Number of R strains in salads (%)
		TOTAL	Austria (AGES)	France (ANSES)	Italy (ISZAM)	Ireland (NUIG)	Denmark (SSI)	TOTAL	Austria (AGES)	France (ANSES)	Italy (ISZAM)	Ireland (NUIG)	Denmark (SSI)
		(n=92)	(n=13)	(n=26)	(n=12)	(n=14)	(n=27)	(n=39)	(n=5)	(n=26)	(n=3)	(n=1)	(n=4)
Penicillins + beta lactamase inhibitors	Amoxicillin-Clavulanic acid	3 (3.2%)	1 (7.6%)	0 (0.0%)	0 (0.0%)	1 (7.1%)	0 (0.0%)	0 (0.0%)	0 (0.0%)	0 (0.0%)	0 (0.0%)	0 (0.0%)	0 (0.0%)
Antipseudomonal penicillins + beta lactamase inhibitors	Piperacillin-Tazobactam	6 (6.5%)	0 (0.0%)	0 (0.0%)	6 (50.0%)	0 (0.0%)	0 (0.0%)	1 (2.6%)	0 (0.0%)	0 (0.0%)	1 (33.3%)	0 (0.0%)	0 (0.0%)
Extended-spectrum cephalosporins	Cefpodoxime or Cefotaxime	2 (2.2%)	0 (0.0%)	0 (0.0%)	1 (8.3%)	1 (7.1%)	0 (0.0%)	2 (5.1%)	0 (0.0%)	2 (7.7%)	0 (0.0%)	0 (0.0%)	0 (0.0%)
Cephamycins	Cefoxitin	0 (0.0%)	0 (0.0%)	0 (0.0%)	0 (0.0%)	0 (0.0%)	0 (0.0%)	0 (0.0%)	0 (0.0%)	0 (0.0%)	0 (0.0%)	0 (0.0%)	0 (0.0%)
Monobactams	Aztreonam	2 (2.2%)	0 (0.0%)	0 (0.0%)	1 (8.3%)	1 (7.1%)	0 (0.0%)	1 (2.6%)	0 (0.0%)	1 (3.8%)	0 (0.0%)	0 (0.0%)	0 (0.0%)
Carbapenems	Ertapenem	0 (0.0%)	0 (0.0%)	0 (0.0%)	0 (0.0%)	0 (0.0%)	0 (0.0%)	0 (0.0%)	0 (0.0%)	0 (0.0%)	0 (0.0%)	0 (0.0%)	0 (0.0%)
Aminoglycosides	Amikacin	0 (0.0%)	0 (0.0%)	0 (0.0%)	0 (0.0%)	0 (0.0%)	0 (0.0%)	1 (2.6%)	1 (20.0%)	0 (0.0%)	0 (0.0%)	0 (0.0%)	0 (0.0%)
	Gentamicin	0 (0.0%)	0 (0.0%)	0 (0.0%)	0 (0.0%)	0 (0.0%)	0 (0.0%)	1 (2.6%)	0 (0.0%)	1 (3.8%)	0 (0.0%)	0 (0.0%)	0 (0.0%)
	Netilmicin	0 (0.0%)	0 (0.0%)	0 (0.0%)	0 (0.0%)	0 (0.0%)	0 (0.0%)	0 (0.0%)	0 (0.0%)	0 (0.0%)	0 (0.0%)	0 (0.0%)	0 (0.0%)
	Tobramycin	0 (0.0%)	0 (0.0%)	0 (0.0%)	0 (0.0%)	0 (0.0%)	0 (0.0%)	1 (2.6%)	0 (0.0%)	1 (3.8%)	0 (0.0%)	0 (0.0%)	0 (0.0%)
	Kanamycin	2 (2.2%)	1 (7.6%)	0 (0.0%)	1 (8.3%)	0 (0.0%)	0 (0.0%)	1 (2.6%)	0 (0.0%)	1 (3.8%)	0 (0.0%)	0 (0.0%)	0 (0.0%)
	Streptomycin	2 (2.2%)	1 (7.6%)	0 (0.0%)	1 (8.3%)	0 (0.0%)	0 (0.0%)	2 (5.1%)	0 (0.0%)	2 (7.7%)	0 (0.0%)	0 (0.0%)	0 (0.0%)
Fluoroquinolones	Ciprofloxacin or Ofloxacin	3 (3.2%)	3 (23.1%)	0 (0.0%)	0 (0.0%)	0 (0.0%)	0 (0.0%)	2 (5.1%)	0 (0.0%)	2 (7.7%)	0 (0.0%)	0 (0.0%)	0 (0.0%)
Quinolones	Nalidixic acid	3 (3.2%)	3 (23.1%)	0 (0.0%)	0 (0.0%)	0 (0.0%)	0 (0.0%)	1 (2.6%)	0 (0.0%)	1 (3.8%)	0 (0.0%)	0 (0.0%)	0 (0.0%)
Folate pathway inhibitors	Trimethoprim	11 (12.0%)	2 (15.4%)	0 (0.0%)	5 (41.7%)	2 (14.3%)	2 (7.4%)	5 (12.8%)	0 (0.0%)	2 (7.7%)	3 (100%)	0 (0.0%)	0 (0.0%)
	Trimethoprim-Sulfamethoxazole	7 (7.6%)	2 (15.4%)	0 (0.0%)	3 (25.0%)	2 (14.3%)	0 (0.0%)	3 (7.7%)	0 (0.0%)	3 (11.5%)	0 (0.0%)	0 (0.0%)	0 (0.0%)
Tetracyclines	Tetracycline	8 (8.7%)	2 (15.4%)	1 (3.8%)	3 (25.0%)	1 (7.1%)	1 (3.7%)	2 (5.1%)	0 (0.0%)	2 (7.7%)	0 (0.0%)	0 (0.0%)	0 (0.0%)
1 In accordance with Magiorakos et al. 2012

### Sheet: Table S5
Table S5. Multidrug resistant strains (n=9) from chicken meat and salads, sequence-type (ST), phenotypic resistance and identified AMR patterns based on WGS.
Strain ID	Sample type	Sampling country	ST1,2	Antimicrobial resistance phenotype3	AMR proteins or mutations identified by WGS
MVK-04F036	salad	France	ST469	KAN STR SXT TET TMP	CTX-M-15; SHV-11; AadA2; Aph3-Ia; StrAB; Qnr-S1; Sul1; Sul2; DfrA1; MphA; TetA
MVK-04F040	salad	France	ST273	ATM CN NAL STR SXT TET TOB TMP	CTX-M-15; OXA-1; TEM-1D; SHV-11; Aac3-IIa; StrAB; GyrA-83I; ParC-80I; QnrB1; Sul2; DfrA14; CatB4; TetA
MVK-05F587	chicken meat	Austria	ST147	AMC CIP NAL SXT TET TMP	LAP-2; SHV-11; GyrA-83I; ParC-80I; Qnr-S1; Sul2; DfrA14; TetA
MVK-05F595	chicken meat	Austria	ST15	CIP NAL KAN STR SXT TET TMP	SHV-28; AadA2; Aph3-Ia; StrB; GyrA-83F; GyrA-87A; ParC-80I; Sul1; Sul2; DfrA12; TetB
MVK-09F1111	chicken meat	Italy	ST661	ATM KAN SXT TET TMP TZP	CTX-M-15; SHV-27; AadA2; Aph3-Ia; StrAB; Qnr-S1; Sul2; Sul1; DfrA12; MphA; TetA
MVK-09F1135	chicken meat	Italy	ST45	SXT TET TMP TZP	SHV-1; AadA1; Sul1; DfrA1; TetD
MVK-09F1138	chicken meat	Italy	ST45	SXT TET TMP TZP	AadA1; Sul1; DfrA1; TetA; TetD
MVK-11F266	chicken meat	Ireland	ST219	AMC ATM STR SXT TMP	CTX-M-15; SHV-1; AadA2; StrAB; Qnr-S1; Sul1; Sul2; DfrA12; MphA; CatA2
MVK-11F272	chicken meat	Ireland	ST2441	SXT TET TMP	SHV-11; AadA5; Sul1; DfrA17; TetA
AMR, antimicrobial resistance
1 ST, Sequence-Type; 2In bold isolates belonging to high-risk clones; 3AMC, amoxicillin/clavulanic acid; ATM, aztreonam; CIP, ciprofloxacin; CN, gentamicin; KAN, kanamycin; NAL, nalidixic acid; STR, streptomycin; SXT, trimethoprim/sulfamethoxazole; TET, tetracycline; TMP, trimethoprim; TOB, tobramycin, TZP, piperacillin/tazobactam

### Sheet: Table S6
Table S6. Characteristics of the 131 K. pneumoniae species complex isolates recovered: population structure, surface polysaccharides, antimicrobial susceptibility, antimicrobial resistance genes, virulence genes, metal tolerance gene clusters and plasmid replicons.
												SURFACE POLYSACCHARIDES			ANTIMICROBIAL RESISTANT GENES1														ANTIMICROBIAL SUSCEPTIBILITY TESTING2																							VIRULENCE GENES						METAL TOLERANCE GENE CLUSTERS				PLASMID REPLICONS															ASSEMBLY STATISTICS			BIGSdb ID	Accession no.
COUNTRY (PARTNER)	SAMPLE ID	SAMPLE TYPE	COMPOSITION	SAMPLING DATE	STRAIN ID	SPECIES (genome)	ST	cgST	cgLIN code	cgMLST common genotypes1	HRC (*)	wzi	K LOCUS	O LOCUS	INTRINSIC BLA	ESBL	CARBA	NARROW BLA	PORIN MUTATIONS	AGLY	FLQs	COL	SUL	TMP	MLS	PHE	TET	WT genotype	AMC	TZP	CPD	CTX	FOX	ATM	ERT	AMK	CN	NET	TOB	KAN	STR	CIP	OFX	NAL	TMP	SXT	TET	MER (10)*	CLO (30)	BPR (5)	WT phenotype	YERSINIABACTIN	COLIBACTIN	AEROBACTIN	SALMOCHELIN	rmpA	rmpA2	pco	sil	ars	ter	IncFIB(K)	IncFII(K)	IncFIA_pBK30683	IncFIA_HI1	IncFIB(K)_pCAV1099-114	IncFIB_pKPHS1	IncFII_pKP91	IncFIB_pNDM-Mar	IncHI1B_pNDM-MAR	IncN	IncR	Others	Col440II	Col_pHAD28	ColpVC	CONTIG NO.	N50	LARGEST CONTIG
France (ANSES)	W3SA	chicken meat	chicken thighs	2018-12-17	MVK-04F001	Klebsiella pneumoniae	ST1426	cgST-5463	0_0_453_0_0_0_0_0_0_0		no	177	KL20	O3/O3a	SHV-11	-	-	-	-	-	-	-	-	-	-	-	-	yes	S	S	NT	S	S	S	S	S	S	S	S	S	S	NT	S	S	S	S	S		S		yes	-	-	-	-	-	-	-	-	-	-	-	-	-	-	-	-	-	-	-	-	-	-	-	-	-	42	479654	1468478	12057	ERS8940911
	W3SB	chicken meat	chicken thighs	2018-12-17	MVK-04F002	Klebsiella pneumoniae	ST556	cgST-5464	0_0_446_0_0_0_0_0_0_0		no	94	KL62	O2v1	SHV-11	-	-	-	-	-	-	-	-	-	-	-	TetD	no	S	S	NT	S	S	S	S	S	S	S	S	S	S	NT	S	S	S	S	R		S		no	-	-	-	-	-	-	+	+	+	-	+	-	-	-	-	-	-	-	-	-	-	IncX1	-	-	-	70	468661	1669955	12058	ERS8940912
	W6SA	chicken meat	chicken thighs	2019-04-09	MVK-04F004	Klebsiella pneumoniae	ST636	cgST-5465	0_0_22_32_1_0_0_0_0_0		yes/CG17	640	KL61	O5	SHV-1	-	-	-	-	-	-	-	-	-	-	-	-	yes	S	S	NT	S	S	S	S	S	S	S	S	S	S	NT	S	S	S	S	S		S		yes	-	-	-	-	-	-	-	-	-	-	-	-	+	+	-	-	+	-	-	-	-	-	-	-	-	54	367543	1054705	12059	ERS8940913
	W7SB	chicken meat	chicken thighs	2019-04-15	MVK-04F005	Klebsiella pneumoniae	ST2442	cgST-5466	0_0_185_0_1_0_0_0_0_0	Genotype 1	no	39	KL39	O3b	SHV-77	-	-	-	-	-	-	-	-	-	-	-	-	yes	S	S	NT	S	S	S	S	S	S	S	S	S	S	NT	S	S	S	S	S		S		yes	-	-	-	-	-	-	-	-	-	-	-	-	-	-	-	-	-	-	-	-	-	-	-	-	-	59	373667	765644	12060	ERS8940914
	W7SC	chicken meat	chicken thighs	2019-04-15	MVK-04F006	Klebsiella pneumoniae	ST2442	cgST-5466	0_0_185_0_1_0_0_0_0_0	Genotype 1	no	39	KL39	O3b	SHV-77	-	-	-	-	-	-	-	-	-	-	-	-	yes	S	S	NT	S	S	S	S	S	S	S	S	S	S	NT	S	S	S	S	S		S		yes	-	-	-	-	-	-	-	-	-	-	-	-	-	-	-	-	-	-	-	-	-	-	-	-	-	54	426099	766081	12061	ERS8940915
	W8SA	chicken meat	chicken thighs	2019-04-30	MVK-04F007	Klebsiella pneumoniae	ST661	cgST-5467	0_0_122_7_0_0_0_0_0_0		yes/CG661	73	KL158	O3/O3a	SHV-27	-	-	-	-	-	-	-	-	-	-	-	-	yes	S	S	NT	S	S	S	S	S	S	S	S	S	S	NT	S	S	S	S	S		S		yes	-	-	-	-	-	-	+	+	+	-	+	+	-	-	-	-	-	-	-	-	-	-	-	-	-	78	345394	583428	12062	ERS8940916
	W8SC	chicken meat	chicken thighs	2019-04-30	MVK-04F008	Klebsiella pneumoniae	ST4387	cgST-5468	0_0_464_0_0_0_0_0_0_0		no	24	KL24	O1v1	SHV-247	-	-	-	-	-	-	-	-	-	-	-	-	yes	S	S	NT	S	S	S	S	S	S	S	S	S	S	NT	S	S	S	S	S		S		yes	-	-	-	-	-	-	-	-	-	-	-	-	-	-	-	-	-	-	-	-	-	-	-	-	-	43	364894	1398297	12063	ERS8940917
	W9SA	chicken meat	chicken thighs	2019-05-07	MVK-04F009	Klebsiella pneumoniae	ST3068	cgST-5469	0_0_448_0_0_0_0_0_0_0	Genotype 20	no	101	KL24	O2v1	SHV-27	-	-	-	-	-	-	-	-	-	-	-	-	yes	S	S	NT	S	S	S	S	S	S	S	S	S	S	NT	S	S	S	S	S		S		yes	-	-	-	-	-	-	-	-	-	-	-	-	-	-	-	-	-	-	-	-	-	-	-	-	-	86	270321	460795	12064	ERS8940918
					MVK-04F010	Klebsiella pneumoniae	ST3068	cgST-5469	0_0_448_0_0_0_0_0_0_0	Genotype 20	no	101	KL24	O2v1	SHV-27	-	-	-	-	-	-	-	-	-	-	-	-	yes	S	S	NT	S	S	S	S	S	S	S	S	S	S	NT	S	S	S	S	S		S		yes	-	-	-	-	-	-	-	-	-	-	-	-	-	-	-	-	-	-	-	-	-	-	-	-	-	88	270321	606619	12065	ERS8940919
	W10SB	chicken meat	chicken thighs	2019-05-14	MVK-04F011	Klebsiella pneumoniae	ST1203	cgST-5470	0_0_397_0_0_1_0_0_0_0		no	2	KL30	O1v1	SHV-65	-	-	-	-	-	-	-	-	-	-	-	-	yes	S	S	NT	S	S	S	S	S	S	S	S	S	S	NT	S	S	S	S	S		S		yes	ybt 10; ICEKp4	-	-	-	-	-	-	-	-	-	-	-	-	-	-	-	-	-	-	-	-	-	-	-	-	53	366526	1305192	12066	ERS8940920
					MVK-04F012	Klebsiella pneumoniae	ST215	cgST-5471	0_0_296_0_4_0_0_0_0_0	Genotype 3	no	247	KL16	O1v1	SHV-1	-	-	-	-	-	-	-	-	-	-	-	-	yes	S	S	NT	S	S	S	S	S	S	S	S	S	S	NT	S	S	S	S	S		S		yes	-	-	-	-	-	-	+	+	arsR	-	+	-	-	-	-	+	-	-	-	-	-	-	-	-	-	78	363621	935954	12067	ERS8940921
	W10SC	chicken meat	chicken thighs	2019-05-14	MVK-04F013	Klebsiella pneumoniae	ST290	cgST-5472	0_0_75_0_5_0_0_0_0_0	Genotype 4	no	21	KL21	O1v1	SHV-1	-	-	-	-	-	-	-	-	-	-	-	-	yes	S	S	NT	S	S	S	S	S	S	S	S	S	S	NT	S	S	S	S	S		S		yes	-	-	-	-	-	-	-	-	arsD	-	-	-	+	+	-	-	+	-	-	-	-	-	-	-	-	58	328801	750526	12068	ERS8940922
					MVK-04F016	Klebsiella pneumoniae	ST290	cgST-5472	0_0_75_0_5_0_0_0_0_0	Genotype 4	no	21	KL21	O1v1	SHV-1	-	-	-	-	-	-	-	-	-	-	-	-	yes	S	S	NT	S	S	S	S	S	S	S	S	S	S	NT	S	S	S	S	S		S		yes	-	-	-	-	-	-	-	-	arsD	-	-	-	+	+	-	-	+	-	-	-	-	-	-	-	-	62	288072	529177	12071	ERS8940923
					MVK-04F017	Klebsiella pneumoniae	ST290	cgST-5472	0_0_75_0_5_0_0_0_0_0	Genotype 4	no	21	KL21	O1v1	SHV-1	-	-	-	-	-	-	-	-	-	-	-	-	yes	S	S	NT	S	S	S	S	S	S	S	S	S	S	NT	S	S	S	S	S		S		yes	-	-	-	-	-	-	-	-	arsD	-	-	-	+	+	-	-	+	-	-	-	-	-	-	-	-	60	342283	750170	12072	ERS8940924
					MVK-04F014	Klebsiella pneumoniae	ST505	cgST-5473	0_0_410_0_4_0_0_0_0_0		no	64	KL64	O1v1	SHV-108	-	-	-	-	-	-	-	-	-	-	-	-	yes	S	S	NT	S	S	S	S	S	S	S	S	S	S	NT	S	S	S	S	S		S		yes	-	-	-	-	-	-	-	-	-	-	+	+	-	-	-	-	-	-	-	+	-	-	-	+	-	91	297192	826193	12069	ERS8940925
					MVK-04F015	Klebsiella pneumoniae	ST176	cgST-5474	0_0_463_0_0_0_0_0_0_0		no	64	KL64	O2v1	SHV-1	-	-	-	-	-	-	-	-	-	-	-	-	yes	S	S	NT	S	S	S	S	S	S	S	S	S	S	NT	S	S	S	S	S		S		yes	-	-	-	-	-	-	-	-	-	-	-	-	-	-	-	-	-	-	-	-	-	-	-	-	-	48	414687	589856	12070	ERS8940926
	W11SA	chicken meat	chicken thighs	2019-05-20	MVK-04F018	Klebsiella pneumoniae	ST1537	cgST-5475	0_0_249_4_1_0_0_0_0_0	Genotype 9	no	64	KL64	O2v1	SHV-1	-	-	-	-	-	-	-	-	-	-	-	-	yes	S	S	NT	S	S	S	S	S	S	S	S	S	S	NT	S	S	S	S	S		S		yes	-	-	-	-	-	-	-	-	-	-	-	-	-	-	-	-	-	-	-	-	-	-	-	-	-	46	351975	1029543	12073	ERS8940927
	W12SA	chicken meat	chicken thighs	2019-06-11	MVK-04F019	Klebsiella pneumoniae	ST4860	cgST-5476	0_0_456_0_0_0_1_0_0_0	Genotype 5	no	115	KL54	O1v2	SHV-11	-	-	-	-	-	-	-	-	-	-	-	-	yes	S	S	NT	S	S	S	S	S	S	S	S	S	S	NT	S	S	S	S	S		S		yes	-	-	-	-	-	-	-	-	-	-	-	-	-	-	-	-	-	-	-	-	-	-	-	-	-	46	664593	1179489	12074	ERS8940928
					MVK-04F020	Klebsiella pneumoniae	ST6	cgST-5477	0_0_127_8_8_0_0_0_0_0		no	7	KL7	O1v1	SHV-1	-	-	-	-	-	-	-	-	-	-	-	-	yes	S	S	NT	S	S	S	S	S	S	S	S	S	S	NT	S	S	S	S	S		S		yes	ybt 14; ICEKp5	-	-	-	-	-	+	+	+	-	-	-	-	-	-	-	-	-	-	-	-	-	-	-	-	68	218539	383212	12075	ERS8940929
	W12SB	chicken meat	chicken thighs	2019-06-11	MVK-04F021	Klebsiella pneumoniae	ST4860	cgST-5476	0_0_456_0_0_0_1_0_0_0	Genotype 5	no	115	KL54	O1v2	SHV-11	-	-	-	-	-	-	-	-	-	-	-	-	yes	S	S	NT	S	S	S	S	S	S	S	S	S	S	NT	S	S	S	S	S		S		yes	-	-	-	-	-	-	-	-	-	-	-	-	-	-	-	-	-	-	-	-	-	-	-	-	-	44	489514	1451404	12076	ERS8940930
	W13SB	chicken meat	chicken thighs	2019-06-18	MVK-04F022	Klebsiella pneumoniae	ST4865	cgST-5478	0_0_457_0_0_0_0_0_0_0	Genotype 2	no	355	KL114	O5	SHV-80	-	-	-	-	-	-	-	-	-	-	-	-	yes	S	S	NT	S	S	S	S	S	S	S	S	S	S	NT	S	S	S	S	S		S		yes	-	-	-	-	-	-	+	+	arsDR	-	+	-	-	-	-	+	-	-	-	-	-	-	+	-	-	94	281754	672913	12077	ERS8940931
					MVK-04F024	Klebsiella pneumoniae	ST4865	cgST-5478	0_0_457_0_0_0_0_0_0_0	Genotype 2	no	355	KL114	O5	SHV-80	-	-	-	-	-	-	-	-	-	-	-	-	yes	S	S	NT	S	S	S	S	S	S	S	S	S	S	NT	S	S	S	S	S		S		yes	-	-	-	-	-	-	+	+	arsDR	-	+	-	-	-	-	+	-	-	-	-	-	-	+	-	-	97	281754	673198	12079	ERS8940932
					MVK-04F025	Klebsiella pneumoniae	ST4865	cgST-5478	0_0_457_0_0_0_0_0_0_0	Genotype 2	no	355	KL114	O5	SHV-80	-	-	-	-	-	-	-	-	-	-	-	-	yes	S	S	NT	S	S	S	S	S	S	S	S	S	S	NT	S	S	S	S	S		S		yes	-	-	-	-	-	-	+	+	arsDR	-	+	-	-	-	-	+	-	-	-	-	-	-	+	-	-	93	356765	748863	12080	ERS8940933
					MVK-04F026	Klebsiella pneumoniae	ST215	cgST-5479	0_0_296_0_4_0_0_1_0_0	Genotype 3	no	247	KL16	O1v1	SHV-1	-	-	-	-	-	-	-	-	-	-	-	-	yes	S	S	NT	S	S	S	S	S	S	S	S	S	S	NT	S	S	S	S	S		S		yes	-	-	-	-	-	-	+	+	arsR	-	+	-	-	-	-	+	-	-	-	-	-	-	-	-	-	70	328086	564783	12081	ERS8940934
	W14SC	chicken meat	chicken thighs	2019-06-24	MVK-04F027	Klebsiella pneumoniae	ST215	cgST-5480	0_0_296_0_3_0_0_0_0_0		no	247	KL16	O1v1	SHV-1	-	-	-	-	-	-	-	-	-	-	-	-	yes	S	S	NT	S	S	S	S	S	S	S	S	S	S	NT	S	S	S	S	S		S		yes	-	-	-	-	-	-	-	-	-	-	-	-	-	-	-	-	-	-	-	-	-	-	-	-	-	41	437077	1329191	12082	ERS8940935
					MVK-04F028	Klebsiella pneumoniae	ST914	cgST-5481	0_0_158_7_2_0_0_0_0_0		yes/CG45	81	KL81	OL101	SHV-27	-	-	-	OmpK35-28%	-	-	-	-	-	-	-	-	no	S	S	NT	S	S	S	S	S	S	S	S	S	S	NT	S	S	S	S	S		S		yes	-	-	-	-	-	-	-	-	-	-	+	-	-	-	-	-	-	-	-	+	-	-	+	-	-	115	231032	721094	12083	ERS8940936
	SW1SC	salad	curled endive, lambs lettuce, red chicory	2019-07-23	MVK-04F029	Klebsiella pneumoniae	ST4867	cgST-5482	0_0_466_0_0_0_0_0_0_0		no	104	KL51	O12	SHV-1	-	-	-	-	-	-	-	-	-	-	-	-	yes	S	S	NT	S	S	S	S	S	S	S	S	S	S	NT	S	S	S	S	S		S		yes	-	-	iuc 3	-	-	-	-	-	-	-	+	-	-	-	-	-	-	-	-	-	-	-	-	-	-	46	409798	1100872	12084	ERS8940937
					MVK-04F030	Klebsiella pneumoniae	ST469	cgST-5483	0_0_250_3_0_0_0_0_0_0		no	75	KL105	O3b	SHV-11	-	-	-	-	-	-	-	-	-	-	-	-	yes	S	S	NT	S	S	S	S	S	S	S	S	S	S	NT	S	S	S	S	S		S		yes	-	-	-	-	-	-	-	-	-	-	-	-	-	-	-	-	-	-	-	-	-	-	-	-	-	45	399697	685813	12085	ERS8940938
	SW1SD	salad	blond and red lettuce,rocket, baby spinach, mizuna and red chard	2019-07-23	MVK-04F031	Klebsiella pneumoniae	ST37	cgST-5484	0_0_109_8_6_1_0_0_0_0		yes/CG37	14	KL14	O3b	SHV-11	-	-	-	-	-	-	-	-	-	-	-	-	yes	S	S	NT	S	S	S	S	S	S	S	S	S	S	NT	S	S	S	S	S		S		yes	ybt 10; ICEKp4	-	-	-	-	-	-	-	-	-	+	+	-	-	-	-	-	-	-	-	-	-	-	-	-	79	349112	471268	12086	ERS8940939
	SW2SB	salad	batavia, red and green lettuce	2019-07-29	MVK-04F032	Klebsiella pneumoniae	ST113	cgST-5485	0_0_32_2_2_0_0_0_0_0	Genotype 6	no	466	KL35	O3/O3a	SHV-1	-	-	-	-	-	-	-	-	-	-	-	-	yes	S	S	NT	S	S	S	S	S	S	S	S	S	S	NT	S	S	S	S	S		S		yes	ybt unknown	-	-	-	-	-	-	-	-	-	-	-	-	-	-	-	-	-	-	-	-	-	-	-	-	55	332255	834512	12087	ERS8940940
	SW2SC	salad	curled endive, lambs lettuce, red chicory	2019-07-29	MVK-04F035	Klebsiella pneumoniae	ST45	cgST-5486	0_0_158_8_0_7_0_0_0_0	Genotype 7	yes/CG45	101	KL24	O2v1	SHV-1	-	-	-	-	-	-	-	-	-	-	-	-	yes	S	S	NT	S	S	S	S	S	S	S	S	S	S	NT	S	S	S	S	S		S		yes	ybt 10; ICEKp4	-	-	-	-	-	-	-	-	-	-	-	-	-	-	-	-	-	-	-	-	-	-	-	-	64	319317	820311	12089	ERS8940941
					MVK-04F036	Klebsiella pneumoniae	ST469	cgST-5487	0_0_250_4_0_0_0_0_0_0		no	493	KL139	O3b	SHV-11	CTX-M-15	-	-	-	AadA2;Aph3-Ia;StrAB	Qnr-S1	-	Sul1;Sul2	DfrA12	MphA	-	TetA	no	S	S	NT	R	S	S	S	S	S	S	S	R	R	NT	R	S	R	R	R		S		no	-	-	-	-	-	-	+	+	-	+	-	-	-	-	+	-	-	-	-	-	-	-	-	-	-	81	301332	525559	12090	ERS8940942
	SW3SB	salad	red and green lettuce, spinach, red chard,rocket, chervil	2019-08-06	MVK-04F037	Klebsiella pneumoniae	ST412	cgST-5488	0_0_449_0_0_0_0_0_0_0		no	684	KL30	O3b	SHV-11	-	-	-	-	-	-	-	-	-	-	-	-	yes	S	S	NT	S	S	S	S	S	S	S	S	S	S	NT	S	S	S	S	S		S		yes	-	-	-	-	-	-	-	-	-	-	+	+	-	-	-	-	-	-	-	-	-	-	-	-	-	83	265906	636757	12091	ERS8940943
					MVK-04F039	Klebsiella pneumoniae	ST5858	cgST-5489	0_0_447_0_0_0_0_0_0_0		no	12	KL12	O3b	SHV-11	-	-	-	-	-	-	-	-	-	-	-	-	yes	S	S	NT	S	S	S	S	S	S	S	S	S	S	NT	S	S	S	S	S		S		yes	-	-	-	-	-	-	-	-	-	-	+	+	-	-	-	-	-	-	-	-	-	-	-	-	-	176	214831	449195	12093	ERS8940944
					MVK-04F040	Klebsiella pneumoniae	ST273	cgST-5490	0_0_197_0_0_5_0_0_0_0		yes/CG147	174	KL74	O3b	SHV-11	CTX-M-15	-	OXA-1;TEM-1D	-	Aac3-IIa;StrAB	GyrA-83I;ParC-80I;QnrB1	-	Sul2	DfrA14	-	CatB4	TetA	no	S	S	NT	R	S	R	S	S	R	S	R	S	R	NT	R	R	R	R	R		R		no	-	-	-	-	-	-	+	+	-	-	-	-	-	-	+	-	-	-	-	-	-	-	-	-	-	80	426674	915545	12094	ERS8940945
	SW3SC	salad	curled endive, lambs lettuce, red chicory	2019-08-06	MVK-04F041	Klebsiella pneumoniae	ST45	cgST-5486	0_0_158_8_0_7_0_0_0_0	Genotype 7	yes/CG45	101	KL24	O2v1	SHV-1	-	-	-	-	-	-	-	-	-	-	-	-	yes	S	S	NT	S	S	S	S	S	S	S	S	S	S	NT	S	S	S	S	S		S		yes	ybt 10; ICEKp4	-	-	-	-	-	-	-	-	-	-	-	-	-	-	-	-	-	-	-	-	-	-	-	-	71	319318	662998	12095	ERS8940946
					MVK-04F042	Klebsiella pneumoniae	ST49	cgST-5491	0_0_239_1_0_0_0_0_0_0		no	31	KL31	O3b	SHV-11	-	-	-	-	-	-	-	-	-	-	-	-	yes	S	S	NT	S	S	S	S	S	S	S	S	S	S	NT	S	S	S	S	S		S		yes	-	-	-	-	-	-	-	-	-	-	-	-	-	-	-	-	-	-	-	-	-	-	-	-	-	50	382248	815044	12096	ERS8940947
	SW3SD	salad	endive, lambs lettuce, red chicory,rocket	2019-08-06	MVK-04F043	Klebsiella pneumoniae	ST45	cgST-5486	0_0_158_8_0_7_0_0_0_0	Genotype 7	yes/CG45	101	KL24	O2v1	SHV-1	-	-	-	-	-	-	-	-	-	-	-	-	yes	S	S	NT	S	S	S	S	S	S	S	S	S	S	NT	S	S	S	R	S		S		no	ybt 10; ICEKp4	-	-	-	-	-	-	-	-	-	-	-	-	-	-	-	-	-	-	-	-	-	-	-	-	70	314146	766869	12097	ERS8940948
					MVK-04F046	Klebsiella pneumoniae	ST45	cgST-5486	0_0_158_8_0_7_0_0_0_0	Genotype 7	yes/CG45	101	KL24	O2v1	SHV-1	-	-	-	-	-	-	-	-	-	-	-	-	yes	S	S	NT	S	S	S	S	S	S	S	S	S	S	NT	S	S	S	S	S		S		yes	ybt 10; ICEKp4	-	-	-	-	-	-	-	-	-	-	-	-	-	-	-	-	-	-	-	-	-	-	-	-	75	326756	454389	12100	ERS8940949
					MVK-04F044	Klebsiella pneumoniae	ST495	cgST-5492	0_0_48_1_0_0_0_0_0_0		no	386	NP	OL104	SHV-1	-	-	-	-	-	-	-	-	-	-	-	-	yes	S	S	NT	S	S	S	S	S	S	S	S	S	S	NT	S	S	S	S	S		S		yes	-	-	-	-	-	-	+	+	arsBCR	-	+	-	-	-	-	+	-	-	-	-	-	IncFIB_pQil	+	-	-	113	207360	451804	12098	ERS8940950
					MVK-04F045	Klebsiella pneumoniae	ST661	cgST-5493	0_0_122_9_0_0_0_0_0_0		yes/CG661	108	KL137	OL101	SHV-27	-	-	-	-	-	-	-	-	-	-	-	-	yes	S	S	NT	S	S	S	S	S	S	S	S	S	S	NT	S	S	S	S	S		S		yes	-	-	-	-	-	-	-	-	-	-	-	-	-	-	-	-	-	-	-	-	-	-	-	-	-	71	395711	763293	12099	ERS8940951
	SW3SE	salad	blond and red lettuce, red chard, rocket, spinach and mizuna	2019-08-06	MVK-04F047	Klebsiella pneumoniae	ST17	cgST-5494	0_0_22_34_0_0_0_0_0_0		yes/CG17	202	KL127	OL101	SHV-11	-	-	-	-	-	-	-	-	-	-	-	-	yes	S	S	NT	S	S	S	S	S	S	S	S	S	S	NT	S	S	S	S	S		S		yes	-	-	-	-	-	-	-	-	-	-	-	+	-	-	-	-	-	+	+	-	+	-	+	-	-	73	468457	1406394	12101	ERS8940952
					MVK-04F048	Klebsiella pneumoniae	ST1996	cgST-5495	0_0_249_6_0_0_0_0_0_0		no	99	KL128	O3b	SHV-41	-	-	-	-	-	-	-	-	-	-	-	-	yes	S	S	NT	S	S	S	S	S	S	S	S	S	S	NT	S	S	S	S	S		S		yes	-	-	-	-	-	-	-	-	-	-	-	-	-	-	-	-	-	-	-	-	-	-	-	-	-	42	401608	1052047	12102	ERS8940953
					MVK-04F049	Klebsiella pneumoniae	ST3827	cgST-5496	0_0_224_0_0_0_0_1_0_0	Genotype 8	no	113	KL111	O3b	SHV-11	-	-	-	-	-	-	-	-	-	-	-	-	yes	S	S	NT	S	S	S	S	S	S	S	S	S	S	NT	S	S	S	S	S		S		yes	-	-	-	-	-	-	-	-	-	-	-	-	-	-	-	+	-	-	-	-	-	-	-	-	-	55	374700	607906	12103	ERS8940954
					MVK-04F050	Klebsiella pneumoniae	ST306	cgST-5497	0_0_467_0_0_0_0_0_0_0		no	11	KL11	O3/O3a	SHV-211	-	-	-	-	-	-	-	-	-	-	-	-	yes	S	S	NT	S	S	S	S	S	S	S	S	S	S	NT	S	S	S	S	S		S		yes	-	-	-	-	-	-	-	-	-	-	-	-	-	-	-	-	-	-	-	-	-	-	-	-	-	39	464030	709382	12104	ERS8940955
	SW4SA	salad	green lettuce	2019-09-03	MVK-04F051	Klebsiella pneumoniae	ST1537	cgST-5498	0_0_249_4_1_0_0_1_0_0	Genotype 9	no	64	KL64	O2v1	SHV-1	-	-	-	-	-	-	-	-	-	-	-	-	yes	S	S	NT	S	S	S	S	S	S	S	S	S	S	NT	S	S	S	S	S		S		yes	-	-	-	-	-	-	-	-	-	-	-	-	-	-	-	-	-	-	-	-	-	-	-	-	-	44	271077	1177412	12105	ERS8940956
					MVK-04F052	Klebsiella pneumoniae	ST1537	cgST-5498	0_0_249_4_1_0_0_1_0_0	Genotype 9	no	64	KL64	O2v1	SHV-1	-	-	-	-	-	-	-	-	-	-	-	-	yes	S	S	NT	S	S	S	S	S	S	S	S	S	S	NT	S	S	S	S	S		S		yes	-	-	-	-	-	-	-	-	-	-	-	-	-	-	-	-	-	-	-	-	-	-	-	-	-	50	258093	1177655	12106	ERS8940957
	SW4SB	salad	batavia, red and green lettuce	2019-09-03	MVK-04F053	Klebsiella pneumoniae	ST113	cgST-5485	0_0_32_2_2_0_0_0_0_0	Genotype 6	no	466	KL35	O3/O3a	SHV-1	-	-	-	-	-	-	-	-	-	-	-	-	yes	S	S	NT	S	S	S	S	S	S	S	S	S	S	NT	S	S	S	S	S		S		yes	ybt unknown	-	-	-	-	-	-	-	-	-	-	-	-	-	-	-	-	-	-	-	-	-	-	-	-	57	332255	835589	12107	ERS8940958
					MVK-04F054	Klebsiella pneumoniae	ST113	cgST-5485	0_0_32_2_2_0_0_0_0_0	Genotype 6	no	466	KL35	O3/O3a	SHV-1	-	-	-	-	-	-	-	-	-	-	-	-	yes	S	S	NT	S	S	S	S	S	S	S	S	S	S	NT	S	S	S	S	S		S		yes	ybt unknown	-	-	-	-	-	-	-	-	-	-	-	-	-	-	-	-	-	-	-	-	-	-	-	-	55	352642	834514	12108	ERS8940959
	SW4SE	salad	blond and red lettuce, red chard, rocket, spinach and mizuna	2019-09-03	MVK-04F055	Klebsiella pneumoniae	ST3827	cgST-5499	0_0_224_0_0_0_0_2_0_0	Genotype 8	no	113	KL111	O3b	SHV-11	-	-	-	-	-	-	-	-	-	-	-	-	yes	S	S	NT	S	S	S	S	S	S	S	S	S	S	NT	S	S	S	S	S		S		yes	-	-	-	-	-	-	-	-	-	-	-	-	-	-	-	+	-	-	-	-	-	-	-	-	-	54	374648	544745	12109	ERS8940960
	SW5SE	salad	endive, lambs lettuce, red chicory, rocket	2019-09-10	MVK-04F056	Klebsiella pneumoniae	ST4863	cgST-5500	0_0_250_2_0_0_0_0_0_0		no	12	KL12	O3b	SHV-11	-	-	-	-	-	-	-	-	-	-	-	-	yes	S	S	NT	S	S	S	S	S	S	S	S	S	S	NT	S	S	S	S	S		S		yes	-	-	-	-	-	-	-	-	-	-	-	-	-	-	-	-	-	-	-	+	-	-	-	-	-	54	344931	781194	12110	ERS8940961
					MVK-04F057	Klebsiella pneumoniae	ST2974	cgST-5501	0_0_454_0_0_0_0_0_0_0		no	187	KL27	O3/O3a	SHV-1	-	-	-	-	-	-	-	-	-	-	-	-	yes	S	S	NT	S	S	S	S	S	S	S	S	S	S	NT	S	S	S	S	S		S		yes	-	-	-	-	-	-	-	-	-	-	-	-	-	-	-	-	-	-	-	-	-	-	+	-	-	53	311444	852123	12111	ERS8940962
Austria (AGES)	19088150-4	chicken meat	chicken breast	2019-07-25	MVK-05F561	Klebsiella quasipneumoniae subsp. similipneumoniae	ST705	cgST-5451	2_1_68_0_0_0_0_0_0_0		no	392	KL17	O5	OKP-B-16	-	-	-	-	-	-	-	-	-	-	-	-	yes	S	S	S	NT	S	S	S	S	S	S	S	S	S	S	NT	S	S	S	S	S	S	S	yes	-	-	-	-	-	-	-	-	-	-	-	-	-	-	-	-	-	-	-	-	-	-	-	-	-	170	261874	614923	12043	ERS8940963
	19088150-7	chicken meat	chicken fillet	2019-07-25	MVK-05F565	Klebsiella variicola subsp. variicola	ST5857	cgST-5452	1_0_160_0_0_0_0_0_0_0		no	188	KL125	O5	LEN-2	-	-	-	-	-	-	-	-	-	-	-	-	yes	S	S	S	NT	S	S	S	S	S	S	S	S	S	S	NT	S	S	S	S	S	S	S	yes	-	-	-	-	-	-	-	-	-	-	-	-	-	-	-	-	-	-	-	-	-	-	-	-	-	257	208303	727583	12044	ERS8940964
	19091031-3	chicken meat	chicken fillet	2019-07-31	MVK-05F569	Klebsiella pneumoniae	ST202	cgST-5453	0_0_455_0_0_0_0_0_0_0		no	447	KL124	OL101	SHV-1	-	-	-	-	-	-	-	-	-	-	-	-	yes	S	S	S	NT	S	S	S	S	S	S	S	S	S	S	NT	S	S	S	S	S	S	S	yes	ybt 0; ICE?	-	-	-	-	-	-	-	-	-	-	-	-	-	-	-	-	-	-	-	-	-	-	-	-	189	313551	779357	12045	ERS8940965
	19091031-5	chicken meat	chicken fillet	2019-07-31	MVK-05F573	Klebsiella pneumoniae	ST1310	cgST-5454	0_0_32_7_0_0_0_0_0_0		no	86	NP	O5	SHV-1	-	-	TEM-1D	-	-	Qnr-S1	-	-	-	-	-	-	no	R	S	S	NT	S	S	S	S	S	S	S	S	S	R	NT	R	S	S	S	S	S	S	no	-	-	-	-	-	-	+	+	-	+	-	-	-	-	+	-	-	+	-	+	-	-	-	-	-	618	198977	348173	12046	ERS8940966
	19107211-2	chicken meat	chicken fillet	2019-09-04	MVK-05F575	Klebsiella pneumoniae	ST37	cgST-5455	0_0_109_8_15_1_0_0_0_0		yes/CG37	394	KL153	O2v2	SHV-11	-	-	-	-	-	-	-	-	-	-	-	-	yes	S	S	S	NT	S	S	S	S	S	S	S	S	S	S	NT	S	S	S	S	S	S	S	yes	-	-	-	-	-	-	-	-	-	-	+	-	-	-	-	-	-	-	-	+	-	-	-	-	-	459	253544	675636	12047	ERS8940967
	19107211-3	chicken meat	chicken fillet	2019-09-04	MVK-05F576	Klebsiella pneumoniae	ST2439	cgST-5456	0_0_445_0_0_0_1_0_0_0		no	40	KL3	O1v1	SHV-38	-	-	-	-	-	-	-	-	-	-	-	-	yes	S	S	S	NT	S	S	S	S	S	S	S	S	S	S	NT	S	S	S	S	S	S	S	yes	-	-	-	-	-	-	-	-	-	-	-	-	-	-	-	-	-	-	-	-	+	-	-	-	+	574	227900	378418	12048	ERS8940968
	19113595-3	chicken meat	chicken fillet	2019-09-18	MVK-05F579	Klebsiella pneumoniae	ST1083	cgST-5457	0_0_109_37_0_0_0_0_0_0		yes/CG37	462	KL132	O1v1	SHV-11	-	-	-	-	-	-	-	-	-	-	-	-	yes	S	S	S	NT	S	S	S	S	S	S	S	S	S	S	NT	S	S	S	S	S	S	S	yes	-	-	-	-	-	-	+	+	-	-	+	+	+	+	-	-	-	-	-	-	-	-	-	-	-	819	349091	909601	12049	ERS8940969
	19117280-3	chicken meat	chicken drumstick	2019-09-25	MVK-05F585	Klebsiella pneumoniae	ST2310	cgST-5458	0_0_104_1_0_0_0_0_0_0		no	39	KL39	O1v1	SHV-1	-	-	-	-	-	-	-	-	-	-	-	-	yes	S	S	S	NT	S	S	S	S	S	S	S	S	S	S	NT	S	S	S	S	S	S	S	yes	-	-	-	-	-	-	-	-	-	-	-	-	-	-	-	-	-	-	-	-	-	-	-	-	-	494	387801	704455	12051	ERS8940970
	19117280-4	chicken meat	chicken grill plate	2019-09-25	MVK-05F587	Klebsiella pneumoniae	ST147	cgST-5459	0_0_197_0_4_0_15_0_0_0		yes/CG147	64	KL64	O2v1	SHV-11	-	-	LAP-2	-	-	GyrA-83I;ParC-80I;Qnr-S1	-	Sul2	DfrA14	-	-	TetA	no	R	S	S	NT	S	S	S	S	S	S	S	S	S	R	NT	R	R	R	R	S	S	S	no	-	-	-	-	-	-	-	-	-	-	-	-	-	-	-	-	-	-	-	-	-	-	-	-	-	492	386402	1231135	12052	ERS8940971
	19117280-7	chicken meat	chicken fillet sliced	2019-09-25	MVK-05F589	Klebsiella pneumoniae	ST4862	cgST-5460	0_0_458_0_0_0_0_0_0_0		no	9	KL45	O2v2	SHV-11	-	-	-	-	-	-	-	-	-	-	-	-	yes	S	S	S	NT	S	S	S	S	S	S	S	S	S	S	NT	S	S	S	S	S	S	S	yes	-	-	-	-	-	-	-	-	-	-	+	-	-	-	-	-	-	-	-	-	-	-	-	-	-	315	361250	794967	12053	ERS8940972
	19117280-8	chicken meat	chicken fillet	2019-09-25	MVK-05F591	Klebsiella pneumoniae	ST290	cgST-5439	0_0_75_0_2_1_0_0_0_0	Genotype 10	no	21	KL21	O1v1	SHV-1	-	-	-	-	-	-	-	-	-	-	-	-	yes	S	S	S	NT	S	S	S	S	S	S	S	S	S	S	NT	S	S	S	S	S	S	S	yes	ybt 14; ICEKp5	-	-	-	-	-	-	-	-	-	-	-	-	-	-	-	-	-	-	-	-	-	-	-	-	222	261742	465942	12054	ERS8940973
	19117280-11	chicken meat	chicken leg	2019-09-25	MVK-05F593	Klebsiella pneumoniae	ST37	cgST-5461	0_0_109_8_15_0_0_0_0_0		yes/CG37	394	KL153	O2v2	SHV-11	-	-	-	-	-	-	-	-	-	-	-	-	yes	S	S	S	NT	S	S	S	S	S	S	S	S	S	S	NT	S	S	S	S	S	S	S	yes	-	-	-	-	-	-	-	-	arsBCR	-	+	-	-	-	-	-	-	-	-	+	-	-	-	-	-	263	349897	675744	12055	ERS8940974
	19117280-12	chicken meat	chicken drumstick	2019-09-25	MVK-05F595	Klebsiella pneumoniae	ST15	cgST-5462	0_0_0_0_27_0_0_0_0_0		yes/CG15	24	KL24	O1v1	SHV-28	-	-	-	-	AadA2;Aph3-Ia; StrAB	GyrA-83F;GyrA-87A;ParC-80I	-	Sul1;Sul2	DfrA12	-	-	TetB	no	S	S	S	NT	S	S	S	S	S	S	S	R	R	R	NT	R	R	R	R	S	S	S	no	-	-	-	-	-	-	+	+	+	-	+	+	-	-	-	-	-	-	-	-	+	-	-	-	+	293	196064	467635	12056	ERS8940975
	19052546-1	salad	field salad	2019-05-06	MVK-05F523	Klebsiella pneumoniae	ST116	cgST-5446	0_0_398_1_0_0_0_0_0_0		no	682	KL47	O2v1	SHV-1	-	-	-	-	-	-	-	-	-	-	-	-	yes	S	S	S	NT	S	S	S	R	S	S	S	S	S	S	NT	S	S	S	S	S	S	S	no	-	-	-	-	-	-	-	-	-	-	-	-	-	-	-	+	-	-	-	-	-	IncFII_pECLA	-	-	-	217	254644	727887	12037	ERS8940976
	19088150-3	salad	leaf salad, spinach	2019-07-25	MVK-05F559	Klebsiella pneumoniae	ST4861	cgST-5447	0_0_461_0_0_0_0_0_0_0		no	180	KL116	O1v1	SHV-28	-	-	-	-	-	-	-	-	-	-	-	-	yes	S	S	S	NT	S	S	S	S	S	S	S	S	S	S	NT	S	S	S	S	S	S	S	yes	-	-	-	-	-	-	-	-	-	-	+	-	-	-	-	-	-	-	-	-	-	-	+	-	-	318	164754	473095	12039	ERS8940977
	19088150-5	salad	lollo rosso, lollo blonda, kale, baby spinach	2019-07-25	MVK-05F563	Klebsiella variicola subsp. variicola	ST581	cgST-5448	1_0_94_0_2_0_0_0_0_0		no	683	KL16	O3/O3a	LEN-16	-	-	-	-	-	-	-	-	-	-	-	-	yes	S	S	S	NT	S	S	S	S	S	S	S	S	S	S	NT	S	S	S	S	S	S	S	yes	-	-	-	-	-	-	-	-	-	-	-	-	-	-	-	-	-	-	-	-	-	-	-	-	-	328	135347	614027	12040	ERS8940978
	19091031-2	salad	field salad	2019-07-31	MVK-05F567	Klebsiella variicola subsp. variicola	ST1562	cgST-5449	1_0_66_2_5_0_0_0_0_0		no	454	KL114	O3/O3a	LEN-10	-	-	TEM-1D	-	-	-	-	-	-	-	-	-	no	S	S	S	NT	S	S	S	S	S	S	S	S	S	S	NT	S	S	S	S	S	S	S	yes	-	-	-	-	-	-	-	-	-	-	-	-	-	-	-	-	-	-	-	-	-	-	-	-	-	292	220302	570958	12041	ERS8940979
	19091031-4	salad	carrot, sugar loaf, raddicchio, rocket	2019-07-31	MVK-05F571	Klebsiella variicola subsp. variicola	ST2819	cgST-5450	1_0_30_1_0_0_0_0_0_0		no	53	KL53	O3/O3a	LEN-2	-	-	-	-	-	-	-	-	-	-	-	-	yes	S	S	S	NT	S	S	S	S	S	S	S	S	S	S	NT	S	S	S	S	S	S	S	yes	-	-	-	-	-	-	-	-	arsD	-	-	-	-	-	+	-	-	-	-	-	-	-	-	-	-	713	257807	733629	12042	ERS8940980
Italy (IZSAM)	3605LN19	chicken meat	chicken leg	2019-06-18	MVK-09F1081	Klebsiella pneumoniae	ST20	cgST-5514	0_0_22_1_6_0_0_0_0_0		yes/CG17	84	KL28	O2v2	SHV-1	-	-	-	-	-	-	-	-	-	-	-	-	yes	S	R	S	NT	S	S	S	S	S	S	S	S	S	S	NT	S	S	S	S	I		R	no	-	-	-	-	-	-	-	-	-	-	-	-	-	-	-	-	-	-	-	-	-	IncFII_pCTU2	-	-	-	70	271494	479841	12633	ERS8940981
	3610LN19	chicken meat	chicken leg	2019-06-18	MVK-09F1093	Klebsiella pneumoniae	ST4458	cgST-5517	0_0_47_1_0_0_0_0_0_0		no	59	KL3	O1/O2v2	SHV-1	-	-	-	-	-	-	-	-	-	-	-	-	yes	S	R	S	NT	S	S	S	S	S	S	S	S	S	S	NT	S	R	S	S	S		R	no	-	-	-	-	-	-	-	-	-	+	-	-	-	-	+	-	-	-	-	-	-	-	-	-	-	158	280903	594931	12636	ERS8940982
	3604LN19	chicken meat	chicken leg	2019-06-18	MVK-09F1077	Klebsiella pneumoniae	ST1310	cgST-5518	0_0_33_1_0_0_0_0_0_0		no	432	KL64	O2v2	SHV-1	-	-	-	-	-	-	-	-	-	-	-	-	yes	S	S	S	NT	S	S	S	S	S	S	S	S	S	S	NT	S	R	S	S	I		R	no	-	-	-	-	-	-	-	-	-	+	-	-	+	+	+	-	-	+	+	-	+	-	+	+	-	201	172425	401693	12637	ERS8940983
	3709LN19	chicken meat	chicken leg	2019-06-20	MVK-09F1111	Klebsiella pneumoniae	ST661	cgST-5519	0_0_122_0_11_2_0_0_0_0		yes/CG661	84	KL28	O2v1	SHV-27	CTX-M-15	-	-	-	AadA2;Aph3-Ia;StrAB	Qnr-S1	-	Sul1; Sul2	DfrA12	MphA	-	TetA	no	S	R	R	NT	S	R	S	S	S	S	S	R	S	S	NT	S	R	R	R	S		R	no	-	-	-	-	-	-	+	+	-	+	-	-	-	-	+	-	-	-	-	-	-	-	-	-	-	96	258710	532618	12638	ERS8940984
	3793LN19	chicken meat	chicken leg	2019-06-28	MVK-09F1135	Klebsiella pneumoniae	ST45	cgST-5513	0_0_158_8_0_0_30_0_1_0	Genotype 11	yes/CG45	202	KL127	OL101	SHV-1	-	-	-	-	AadA1	-	-	Sul1	DfrA1	-	-	TetD	no	S	R	S	NT	S	S	S	S	S	S	S	S	S	S	NT	S	R	R	R	S		S	no	ybt 10; ICEKp4	-	-	-	-	-	+	+	+	-	+	+	-	-	-	-	-	-	-	-	-	-	-	-	-	190	88148	261992	12632	ERS8940985
	3794LN19	chicken meat	chicken leg	2019-06-28	MVK-09F1138	Klebsiella pneumoniae	ST45	cgST-5520	0_0_158_8_0_0_30_0_0_0	Genotype 11	yes/CG45	202	KL127	OL101	partial	-	-	-	-	AadA1	-	-	Sul1	DfrA1	-	-	TetA;TetD	no	S	R	S	NT	S	S	S	S	S	S	S	S	S	S	NT	S	R	R	R	R		S	no	ybt 10; ICEKp4	-	-	-	-	-	+	+	+	-	+	+	-	-	-	-	-	-	-	-	-	-	-	-	-	124	176425	357845	12639	ERS8940986
	4184LN19	chicken meat	chicken leg	2019-07-11	MVK-09F1165	Klebsiella pneumoniae	ST2055	cgST-5516	0_0_200_2_0_0_0_0_0_0		no	14	KL14	OL104	SHV-1	-	-	TEM-1D	-	-	-	-	-	-	-	-	-	no	S	S	S	NT	S	S	S	S	S	S	S	S	S	S	NT	S	S	S	S	S		S	yes	-	-	-	-	-	-	-	-	-	-	-	-	-	-	-	-	-	-	-	-	-	-	-	-	-	90	205992	715895	12635	ERS8940987
	4186LN19	chicken meat	chicken leg	2019-07-11	MVK-09F1171	Klebsiella pneumoniae	ST1480	cgST-5515	0_0_109_19_1_0_0_0_0_0		yes/CG37	39	KL39	OL104	SHV-11	-	-	-	-	-	-	-	-	-	-	-	-	yes	S	S	S	NT	S	S	S	S	S	S	S	S	S	S	NT	S	S	S	S	S		S	yes	-	-	-	-	-	-	-	-	-	-	-	-	-	-	-	-	-	-	-	-	-	-	-	-	-	78	301951	707863	12634	ERS8940988
	4188LN19	chicken meat	chicken leg	2019-07-11	MVK-09F1177	Klebsiella pneumoniae	ST3369	cgST-5521	0_0_81_1_0_0_0_0_0_0		no	180	KL116	O1v1	SHV-1	-	-	-	-	-	-	-	-	-	-	-	-	yes	S	R	S	NT	S	S	S	S	S	S	S	S	S	S	NT	S	S	S	S	S		S	no	-	-	-	-	-	-	-	-	-	-	+	-	-	-	-	-	+	-	-	-	-	-	-	-	-	111	205645	370207	12640	ERS8940989
	4190LN19	chicken meat	chicken leg	2019-07-11	MVK-09F1183	Klebsiella pneumoniae	ST2428	cgST-5522	0_0_191_2_0_0_0_0_0_0		no	262	KL21	OL104	SHV-41		-	-	-	-	-		-	-	-	-	-	no	S	S	S	NT	S	S	S	S	S	S	S	S	S	S	NT	S	S	S	S	S		S	yes	-	-	-	-	-	-	-	-	-	-	-	-	-	-	-	-	-	-	-	-	-	-	-	-	-	114	203751	424278	12641	ERS8940990
	4260LN19	chicken meat	chicken leg	2019-07-16	MVK-09F1201	Klebsiella pneumoniae	ST629	cgST-5512	0_0_116_2_0_0_0_0_0_0		no	108	KL137	OL101	SHV-11	-	-	-	-	-	-	-	-	-	-	-	-	yes	S	S	S	NT	S	S	S	S	S	S	S	S	S	S	NT	S	S	S	S	I		S	yes	-	-	-	-	-	-	-	-	-	-	-	-	-	-	-	-	-	-	-	-	-	-	-	-	-	94	234991	444613	12631	ERS8940991
	4333LN19	chicken meat	chicken leg	2019-07-17	MVK-09F1243	Klebsiella pneumoniae	ST4998	cgST-5511	0_0_460_0_0_0_0_0_0_0		no	137	KL17	O1v1	SHV-1	-	-	-	-	-	-	-	-	-	-	-	-	yes	S	S	S	NT	S	S	S	S	S	S	S	S	S	S	NT	S	S	S	S	I		S	yes	-	-	-	-	-	-	-	-	-	-	-	-	-	-	-	-	-	-	-	-	-	-	-	-	-	62	379114	614153	12630	ERS8940992
	1083LN19	salad	rocket salad and radicchio	28/02/19	MVK-09F642	Klebsiella quasipneumoniae subsp. quasipneumoniae	ST2672	cgST-5523	2_0_51_0_0_0_0_0_0_0	Genotype 12	no	701	KL114	O3/O3a	OKP-A-27	-	-	-	-	-	-	-	-	-	-	-	-	yes	S	R	S	NT	S	S	S	S	S	S	S	S	S	S	NT	S	R	S	S	I		R	no	-	-	-	-	-	-	+	+	+	-	+	+	-	-	-	-	-	-	-	-	-	-	-	-	-	669	96498	561212	12643	ERS8940993
	1507LN19	salad	iceberg lettuce	2019-03-20	MVK-09F671	Klebsiella quasipneumoniae subsp. quasipneumoniae	ST4999	cgST-5524	2_0_50_0_0_0_0_0_0_0		no	573	KL35	O3/O3a	OKP-A-5	-	-	-	-	-	-	-	-	-	-	-	-	yes	S	S	S	NT	S	S	S	S	S	S	S	S	S	S	NT	S	R	S	S	S		S	no	-	-	-	-	-	-	-	-	-	-	-	-	-	-	-	-	-	-	-	-	-	-	-	-	-	85	300814	673810	12644	ERS8940994
	2342LN19	salad	carrots, corn, chicory, rocket salad, endives	2019-04-29	MVK-09F916	Klebsiella quasipneumoniae subsp. quasipneumoniae	ST2672	cgST-5523	2_0_51_0_0_0_0_0_0_0	Genotype 12	no	701	KL114	O3/O3a	OKP-A-27	-	-	-	-	-	-	-	-	-	-	-	-	yes	S	S	S	NT	S	S	S	S	S	S	S	S	S	S	NT	S	R	S	S	S		R	no	-	-	-	-	-	-	+	+	+	-	+	+	-	-	-	-	-	-	-	-	-	-	-	-	-	204	154755	386117	12645	ERS8940995
Ireland (NUIG)	C19001	chicken meat	chicken drumstick	2019-03-05	MVK-11F264	Klebsiella pneumoniae	ST4384	cgST-5502	0_0_459_0_0_0_0_0_0_0	Genotype 13	no	218	KL18	O1v1	SHV-65	-	-	-	-	-	-	-	-	-	-	-	-	yes	S	S	S	NT	S	S	S	S	S	S	S	S	S	S	NT	S	S	S	S	S	S	S	yes	-	-	-	-	-	-	-	-	-	-	-	+	-	-	-	-	-	-	-	-	-	-	-	-	-	76	308485	805938	12602	ERS8940996
	C19002	chicken meat	chicken drumstick	2019-03-05	MVK-11F265	Klebsiella pneumoniae	ST627	cgST-5503	0_0_462_0_0_0_0_0_0_0		yes/CG14	24	KL24	O1v1	SHV-115	-	-	-	-	-	-	-	-	-	-	-	-	yes	S	S	S	NT	S	S	S	S	S	S	S	S	S	S	NT	S	S	S	S	S	S	S	yes	ybt unknown	-	-	-	-	-	+	+	+	-	+	+	-	-	-	-	-	-	-	-	-	-	-	-	-	123	222541	449085	12614	ERS8940997
	C19004	chicken meat	chicken drumstick	2019-03-11	MVK-11F266	Klebsiella pneumoniae	ST219	cgST-5504	0_0_80_8_0_0_2_0_0_0		no	177	KL114	O1v1	SHV-1	CTX-M-15	-	-	-	AadA2;StrAB	Qnr-S1	-	Sul1; Sul2	DfrA12	MphA	CatA2	-	no	R	S	R	NT	S	R	S	S	S	S	S	S	R	S	NT	S	R	R	S	S	R	R	no	ybt 0; ICEKp6	-	-	-	-	-	+	+	-	-	-	-	-	-	+	-	-	-	-	-	-	-	-	-	-	108	264710	630633	12615	ERS8940998
	C19014	chicken meat	chicken drumstick	2019-03-19	MVK-11F268	Klebsiella pneumoniae	ST4995	cgST-5505	0_0_131_1_42_0_0_0_0_0		no	37	KL22	O1v1	SHV-33	-	-	-	-	-	-	-	-	-	-	-	-	yes	S	S	S	NT	S	S	S	S	S	S	S	S	S	S	NT	S	S	S	S	S	S	S	yes	-	-	-	-	-	-	-	-	-	-	-	-	-	-	-	-	-	-	-	-	-	-	-	-	-	87	350442	680032	12616	ERS8940999
	C19019	chicken meat	chicken drumstick	2019-04-15	MVK-11F269	Klebsiella pneumoniae	ST4384	cgST-5502	0_0_459_0_0_0_0_0_0_0	Genotype 13	no	218	KL18	O1v1	SHV-65	-	-	-	-	-	-	-	-	-	-	-	-	yes	S	S	S	NT	S	S	S	S	S	S	S	S	S	S	NT	S	S	S	S	S	S	S	yes	-	-	-	-	-	-	-	-	-	-	-	+	-	-	-	-	-	-	-	-	-	-	-	-	-	84	305561	725285	12617	ERS8941000
	C19020	chicken meat	chicken drumstick	2019-04-15	MVK-11F270	Klebsiella pneumoniae	ST4384	cgST-5502	0_0_459_0_0_0_0_0_0_0	Genotype 13	no	218	KL18	O1v1	SHV-65	-	-	-	-	-	-	-	-	-	-	-	-	yes	S	S	S	NT	S	S	S	S	S	S	S	S	S	S	NT	S	S	S	S	S	S	S	yes	-	-	-	-	-	-	-	-	-	-	-	+	-	-	-	-	-	-	-	-	-	-	-	-	-	80	308100	765333	12618	ERS8941001
	C19021	chicken meat	chicken drumstick	2019-04-15	MVK-11F271	Klebsiella pneumoniae	ST4996	cgST-5506	0_0_450_0_0_0_0_0_0_0		no	355	KL126	OL103	SHV-11	-	-	-	-	-	-	-	-	-	-	-	-	yes	S	S	S	NT	S	S	S	S	S	S	S	S	S	S	NT	S	S	S	S	S	S	S	yes	-	-	-	-	-	-	-	-	-	-	-	-	+	+	-	+	+	-	-	-	-	-	-	-	-	127	245466	647135	12619	ERS8941002
	C19023	chicken meat	chicken drumstick	2019-04-29	MVK-11F272	Klebsiella pneumoniae	ST2441	cgST-5507	0_0_117_0_1_0_0_0_0_0	Genotype 14	no	14	KL14	O3b	SHV-11	-	-	-	-	AadA5	-	-	Sul1	DfrA17	-	-	TetA	no	S	S	S	NT	S	S	S	S	S	S	S	S	S	S	NT	S	R	R	R	S	S	S	no	-	-	-	-	-	-	-	-	-	-	+	-	-	-	-	-	-	-	-	+	-	-	-	-	-	133	274033	516082	12620	ERS8941003
					MVK-11F273	Klebsiella pneumoniae	ST2441	cgST-5507	0_0_117_0_1_0_0_0_0_0	Genotype 14	no	14	KL14	O3b	SHV-11	-	-	-	-	AadA5	-	-	Sul1	DfrA17	-	-	TetA	no	S	S	S	NT	S	S	S	S	S	S	S	S	S	S	NT	S	S	S	S	S	S	S	yes	-	-	-	-	-	-	-	-	-	-	+	-	-	-	-	-	-	-	-	+	-	-	-	-	-	112	422519	863227	12621	ERS8941004
	C19026	chicken meat	chicken drumstick	2019-05-07	MVK-11F274	Klebsiella pneumoniae	ST1962	cgST-5508	0_0_118_0_1_0_0_0_0_0		no	468	KL14	O3b	SHV-110	-	-	-	-	-	-	-	-	-	-	-	-	yes	S	S	S	NT	S	S	S	S	S	S	S	S	S	S	NT	S	S	S	S	S	S	S	yes	-	-	-	-	-	-	-	-	-	-	+	-	-	-	-	-	-	-	-	-	+	-	-	-	-	146	348843	746285	12622	ERS8941005
	C19027	chicken meat	chicken drumstick	2019-05-07	MVK-11F276	Klebsiella pneumoniae	ST4384	cgST-5502	0_0_459_0_0_0_0_0_0_0	Genotype 13	no	218	KL18	O1v1	SHV-65	-	-	-	-	-	-	-	-	-	-	-	-	yes	S	S	S	NT	S	S	S	S	S	S	S	S	S	S	NT	S	S	S	S	S	S	S	yes	-	-	-	-	-	-	-	-	-	-	-	+	-	-	-	-	-	-	-	-	-	-	-	-	-	89	270164	552206	12623	ERS8941006
	C19028	chicken meat	chicken drumstick	2019-05-07	MVK-11F278	Klebsiella pneumoniae	ST187	cgST-5509	0_0_308_2_0_0_2_0_0_0		no	10	KL10	O5	SHV-11	-	-	-	-	-	-	-	-	-	-	-	-	yes	S	S	S	NT	S	S	S	S	S	S	S	S	S	S	NT	S	S	S	S	S	S	S	yes	-	-	-	-	-	-	-	-	-	-	-	-	-	-	-	-	-	-	-	-	-	-	-	-	-	79	359552	773024	12624	ERS8941007
	C19029	chicken meat	chicken drumstick	2019-05-14	MVK-11F279	Klebsiella pneumoniae	ST4384	cgST-5502	0_0_459_0_0_0_0_0_0_0	Genotype 13	no	218	KL18	O1v1	SHV-65	-	-	-	-	-	-	-	-	-	-	-	-	yes	S	S	S	NT	S	S	S	S	S	S	S	S	S	S	NT	S	S	S	S	S	S	S	yes	-	-	-	-	-	-	-	-	-	-	-	+	-	-	-	-	-	-	-	-	-	-	-	-	-	81	291738	726823	12625	ERS8941008
	C19030	chicken meat	chicken drumstick	2019-05-13	MVK-11F281	Klebsiella pneumoniae	ST4384	cgST-5502	0_0_459_0_0_0_0_0_0_0	Genotype 13	no	218	KL18	O1v1	SHV-65	-	-	-	-	-	-	-	-	-	-	-	-	yes	S	S	S	NT	S	S	S	S	S	S	S	S	S	S	NT	S	S	S	S	S	S	S	yes	-	-	-	-	-	-	-	-	-	-	-	+	-	-	-	-	-	-	-	-	-	-	-	-	-	76	309788	860124	12626	ERS8941009
	S19022	salad	green princess pea shoots and baby chard	2019-11-06	MVK-11F282	Klebsiella variicola subsp. variicola	ST4997	cgST-5510	1_0_94_0_3_0_0_0_0_0		no	683	KL16	O3/O3a	LEN-16	-	-	-	-	-	-	-	-	-	-	-	-	yes	S	S	S	NT	S	S	S	S	S	S	S	S	S	S	NT	S	S	S	S	S	S	S	yes	-	-	-	-	-	-	-	-	-	-	-	-	-	-	-	-	-	-	-	-	-	-	-	-	-	63	585081	930554	12627	ERS8941010
Denmark (SSI)	105	chicken meat	chicken drumstick	2019-02-19	MVK-06F113	Klebsiella pneumoniae	ST2439	cgST-5418	0_0_445_0_0_0_0_0_0_0		no	40	KL3	O2v1	SHV-38	-	-	-	-	-	-	-	-	-	-	-	-	yes	S	S	S	NT	S	S	S	S	S	S	S	S	S	S	NT	S	S	S	S	S	S	S	yes	-	-	-	-	-	-	-	-	-	-	-	-	-	-	-	-	-	-	-	-	-	-	-	-	-	173	58136	227728	12006	ERS8941011
	106	chicken meat	chicken leg	2019-02-19	MVK-06F115	Klebsiella pneumoniae	ST45	cgST-5419	0_0_158_8_15_0_0_1_0_0	Genotype 15	yes/CG45	149	KL62	O2v1	SHV-1	-	-	-	OmpK35-0%	StrAB	-	-	-	-	-	-	-	no	S	S	S	NT	S	S	S	S	S	S	S	S	S	S	NT	S	S	S	S	S	S	S	yes	ybt 10; ICEKp4	-	-	-	-	-	-	-	-	-	-	-	-	-	-	-	-	-	-	-	+	-	-	-	-	184	59179	195460	12007	ERS8941012
	107	chicken meat	chicken leg	2019-02-19	MVK-06F117	Klebsiella pneumoniae	ST1630	cgST-5420	0_0_376_1_0_0_0_0_0_0		no	677	NP	O3/O3a	SHV-1	-	-	-	-	-	-	-	-	-	-	-	-	yes	S	S	S	NT	S	S	S	S	S	S	S	S	S	S	NT	S	S	S	S	S	S	S	yes	-	-	-	-	-	-	-	-	-	-	-	-	-	-	-	-	-	-	-	-	-	-	-	-	-	148	78515	230930	12008	ERS8941013
	108	chicken meat	chicken leg	2019-03-07	MVK-06F119	Klebsiella pneumoniae	ST4859	cgST-5421	0_0_465_0_0_0_0_0_0_0	Genotype 16	no	243	KL13	O5	SHV-245	-	-	-	-	-	-	-	-	-	-	-	-	yes	S	S	S	NT	S	S	S	S	S	S	S	S	S	S	NT	S	S	S	S	S	S	S	yes	-	-	-	-	-	-	-	-	-	-	-	-	-	-	-	-	-	-	-	-	-	-	-	-	-	177	70217	218128	12009	ERS8941014
	110	chicken meat	chicken leg	2019-03-07	MVK-06F121	Klebsiella pneumoniae	ST4860	cgST-5422	0_0_456_0_0_0_0_0_0_0		no	678	KL54	O1v1	SHV-11	-	-	-	-	-	-	-	-	-	-	-	-	yes	S	S	S	NT	S	S	S	S	S	S	S	S	S	S	NT	S	S	S	S	S	S	S	yes	-	-	-	-	-	-	-	-	-	-	-	-	-	-	-	-	-	-	-	-	-	-	-	-	-	196	54012	270281	12010	ERS8941015
	112	chicken meat	chicken thigh	2019-03-07	MVK-06F123	Klebsiella pneumoniae	ST661	cgST-5423	0_0_122_8_0_0_0_0_0_0		yes/CG661	640	KL22	O2v1	SHV-27	-	-	-	-	-	-	-	-	-	-	-	-	yes	S	S	S	NT	S	S	S	S	S	S	S	S	S	S	NT	S	S	S	S	S	S	S	yes	-	-	-	-	-	-	-	-	-	-	-	-	-	-	-	-	-	-	-	-	-	-	-	-	-	258	48347	120874	12011	ERS8941016
	113	chicken meat	chicken leg	2019-03-13	MVK-06F125	Klebsiella pneumoniae	ST4864	cgST-5424	0_0_451_0_0_0_0_0_0_0		no	14	KL14	O3b	SHV-71	-	-	-	-	-	-	-	-	-	-	-	-	yes	S	S	S	NT	S	S	S	S	S	S	S	S	S	S	NT	S	S	S	S	S	S	S	yes	-	-	-	-	-	-	-	-	-	-	-	-	-	-	-	-	-	-	-	-	-	-	-	-	-	160	59540	295388	12012	ERS8941017
	114	chicken meat	chicken thigh	2019-03-13	MVK-06F127	Klebsiella pneumoniae	ST55	cgST-5425	0_0_268_0_1_0_0_0_0_0		no	447	NP	OL101?	SHV-11	-	-	-	-	-	-	-	-	-	-	-	-	yes	S	S	S	NT	S	S	S	S	S	S	S	S	S	S	NT	S	S	S	S	S	S	S	yes	-	-	-	-	-	-	-	-	-	-	-	-	-	-	-	-	-	-	-	-	-	-	-	-	-	228	49734	197245	12013	ERS8941018
	115	chicken meat	chicken leg	2019-03-13	MVK-06F129	Klebsiella pneumoniae	ST200	cgST-5426	0_0_249_0_8_0_0_0_0_0		no	87	NP	O3b	SHV-1	-	-	-	-	-	-	-	-	-	-	-	-	yes	S	S	S	NT	S	S	S	S	S	S	S	S	S	S	NT	S	S	S	S	S	S	S	yes	-	-	-	-	-	-	-	-	-	+	-	-	-	-	-	-	-	+	+	-	-	-	-	-	-	167	82887	282413	12014	ERS8941019
	116	chicken meat	chicken drumstick	2019-03-13	MVK-06F131	Klebsiella pneumoniae	ST4866	cgST-5427	0_0_46_11_0_0_0_0_0_0		no	262	KL21	O3/O3a	SHV-1	-	-	-	-	-	-	-	-	-	-	-	-	yes	S	S	S	NT	S	S	S	S	S	S	S	S	S	S	NT	S	S	S	S	S	S	S	yes	-	-	-	-	-	-	-	-	-	-	-	-	-	-	-	-	-	-	-	-	-	-	-	-	-	221	49668	151862	12015	ERS8941020
	117	chicken meat	chicken thigh	2019-03-13	MVK-06F133	Klebsiella pneumoniae	ST2158	cgST-5428	0_0_53_5_0_0_0_0_0_0		no	679	NP	O3b	SHV-27	-	-	-	-	-	-	-	-	-	-	-	-	yes	S	S	S	NT	S	S	S	S	S	S	S	S	S	S	NT	S	S	S	S	S	S	S	yes	-	-	-	-	-	-	-	-	-	-	-	-	-	-	-	-	-	-	-	-	+	-	-	-	-	196	58985	230974	12016	ERS8941021
	118	chicken meat	chicken drumstick	2019-03-19	MVK-06F139	Klebsiella pneumoniae	ST788	cgST-5429	0_0_227_3_0_0_0_0_0_0	Genotype 17	no	680	KL24	O2v1	SHV-246	-	-	-	-	-	-	-	-	-	-	-	-	yes	S	S	S	NT	S	S	S	S	S	S	S	S	S	S	NT	S	S	S	S	S	S	S	yes	-	-	-	-	-	-	+	+	-	-	+	+	-	-	-	-	-	-	-	-	-	-	-	-	-	138	105008	303648	12017	ERS8941022
	119	chicken meat	chicken leg	2019-03-19	MVK-06F141	Klebsiella pneumoniae	ST3230	cgST-5430	0_0_452_0_0_0_0_0_0_0		no	16	NP	O5	SHV-11	-	-	-	OmpK35-0%	-	-	-	-	-	-	-	-	no	S	S	S	NT	S	S	S	S	S	S	S	S	S	S	NT	S	S	S	S	S	S	S	yes	-	-	-	-	-	-	-	-	-	-	-	-	-	-	-	-	-	-	-	-	-	-	-	-	-	170	69147	236064	12018	ERS8941023
	120	chicken meat	chicken drumstick	2019-03-19	MVK-06F143	Klebsiella pneumoniae	ST3669	cgST-5431	0_0_86_1_0_0_1_0_0_0	Genotype 18	no	274	KL30	O2v1	SHV-1	-	-	-	-	StrAB	-	-	Sul2	DfrA14	-	-	-	no	S	S	S	NT	S	S	S	S	S	S	S	S	S	S	NT	S	R	S	S	S	S	S	no	-	-	-	-	-	-	-	-	-	-	-	-	-	-	-	+	-	-	-	-	-	-	+	+	-	291	38247	114829	12019	ERS8941024
	121	chicken meat	chicken leg	2019-03-19	MVK-06F145	Klebsiella pneumoniae	ST788	cgST-5432	0_0_227_3_0_0_0_1_0_0	Genotype 17	no	680	KL24	O2v1	SHV-246	-	-	-	-	-	-	-	-	-	-	-	-	yes	S	S	S	NT	S	S	S	S	S	S	S	S	S	S	NT	S	S	S	S	S	S	S	yes	-	-	-	-	-	-	+	+	-	-	+	+	-	-	-	-	-	-	-	-	-	-	-	-	-	208	70294	197867	12020	ERS8941025
	122	chicken meat	chicken thigh	2019-03-19	MVK-06F147	Klebsiella pneumoniae	ST870	cgST-5433	0_0_89_0_5_0_0_0_0_0		no	137	KL17	O1/O2v1	SHV-1	-	-	-	OmpK35-0%	-	-	-	-	-	-	-	-	no	S	S	S	NT	S	S	S	S	S	S	S	S	S	S	NT	S	S	S	S	S	S	S	yes	-	-	-	-	-	-	-	-	-	-	-	-	-	-	-	-	-	-	-	-	-	-	-	-	-	196	55637	164965	12021	ERS8941026
	123	chicken meat	chicken leg	2019-03-26	MVK-06F151	Klebsiella pneumoniae	ST3669	cgST-5434	0_0_86_1_0_0_2_0_0_0		no	274	NP	O2v1	SHV-1	-	-	-	-	-	-	-	-	-	-	-	-	yes	S	S	S	NT	S	S	S	S	S	S	S	S	S	S	NT	S	S	S	S	S	S	S	yes	-	-	-	-	-	-	-	-	-	-	-	-	-	-	-	-	-	-	-	-	-	-	+	-	-	215	51925	133534	12022	ERS8941027
	124	chicken meat	chicken thigh	2019-03-26	MVK-06F153	Klebsiella pneumoniae	ST976	cgST-5435	0_0_356_0_2_0_0_0_0_0		no	415	KL54	O1v2	SHV-27	-	-	-	-	-	-	-	-	-	-	-	-	yes	S	S	S	NT	S	S	S	S	S	S	S	S	S	S	NT	S	S	S	S	S	S	S	yes	-	-	-	-	-	-	-	-	-	-	-	-	-	-	-	-	-	-	-	-	-	-	-	-	-	167	86701	199779	12023	ERS8941028
	126	chicken meat	chicken leg	2019-03-26	MVK-06F155	Klebsiella pneumoniae	ST45	cgST-5436	0_0_158_8_15_0_0_1_1_0	Genotype 15	yes/CG45	149	KL62	O2v1	SHV-1	-	-	TEM-1D	OmpK35-0%	-	-	-	-	-	-	-	TetA	no	S	S	S	NT	S	S	S	S	S	S	S	S	S	S	NT	S	S	S	R	S	S	S	no	ybt 10; ICEKp4	-	-	-	-	-	-	-	-	-	-	-	-	-	-	-	-	-	-	-	+	-	-	-	-	150	80358	269840	12024	ERS8941029
	127	chicken meat	chicken leg	2019-03-26	MVK-06F157	Klebsiella pneumoniae	ST2286	cgST-5437	0_0_374_1_1_0_0_0_0_0		no	100	NP	O3b	SHV-11	-	-	-	-	-	-	-	-	-	-	-	-	yes	S	S	S	NT	S	S	S	S	S	S	S	S	S	S	NT	S	S	S	S	S	S	S	yes	-	-	-	-	-	-	+	+	+	-	+	+	-	-	-	-	-	-	-	-	-	-	-	-	-	171	62865	242466	12025	ERS8941030
	128	chicken meat	chicken leg	2019-04-09	MVK-06F159	Klebsiella pneumoniae	ST4859	cgST-5421	0_0_465_0_0_0_0_0_0_0	Genotype 16	no	243	KL13	O5	SHV-245	-	-	-	-	-	-	-	-	-	-	-	-	yes	S	S	S	NT	S	S	S	S	S	S	S	S	S	S	NT	S	S	S	S	S	S	S	yes	-	-	-	-	-	-	-	-	-	-	-	-	-	-	-	-	-	-	-	-	-	-	-	-	-	231	49683	145886	12026	ERS8941031
	129	chicken meat	chicken leg	2019-04-09	MVK-06F161	Klebsiella pneumoniae	ST2217	cgST-5438	0_0_382_0_2_0_0_0_0_0	Genotype 19	no	681	NP	OL104	SHV-1	-	-	-	-	-	-	-	-	-	-	-	-	yes	S	S	S	NT	S	S	S	S	S	S	S	S	S	S	NT	S	S	S	S	S	S	S	yes	-	-	-	-	-	-	-	-	-	-	-	-	-	-	-	-	-	-	-	-	-	-	-	-	-	209	54131	126816	12027	ERS8941032
	130	chicken meat	chicken thigh	2019-04-09	MVK-06F163	Klebsiella pneumoniae	ST290	cgST-5439	0_0_75_0_2_1_0_0_0_0	Genotype 10	no	21	KL21	O1/O2v1	SHV-1	-	-	-	-	-	-	-	-	-	-	-	-	yes	S	S	S	NT	S	S	S	S	S	S	S	S	S	S	NT	S	S	S	S	S	S	S	yes	ybt 14; ICEKp5	-	-	-	-	-	-	-	-	-	-	-	-	-	-	-	-	-	-	-	-	-	-	-	-	192	57723	232352	12028	ERS8941033
	131	chicken meat	chicken drumstick	2019-04-09	MVK-06F165	Klebsiella pneumoniae	ST5769	cgST-5440	0_0_200_1_0_0_0_0_0_0		no	263	KL21	OL104	SHV-1	-	-	-	-	-	-	-	-	-	-	-	-	yes	S	S	S	NT	S	S	S	S	S	S	S	S	S	S	NT	S	S	S	S	S	S	S	yes	-	-	-	-	-	-	-	-	-	+	-	-	-	-	-	-	-	+	+	-	-	-	-	-	-	187	71500	237510	12029	ERS8941034
	132	chicken meat	chicken thigh	2019-04-09	MVK-06F167	Klebsiella pneumoniae	ST636	cgST-5441	0_0_22_32_0_0_1_0_0_0		yes/CG17	640	NP	O5	SHV-1	-	-	-	-	-	-	-	-	-	-	-	-	yes	S	S	S	NT	S	S	S	S	S	S	S	S	S	S	NT	S	S	S	S	S	S	S	yes	-	-	-	-	-	-	-	-	-	-	-	-	-	-	-	-	-	-	-	-	-	-	-	-	-	156	64230	178428	12030	ERS8941035
	133	chicken meat	chicken wings	2019-04-30	MVK-06F171	Klebsiella pneumoniae	ST2217	cgST-5438	0_0_382_0_2_0_0_0_0_0	Genotype 19	no	681	NP	OL104	SHV-1	-	-	-	-	-	-	-	-	-	-	-	-	yes	S	S	S	NT	S	S	S	S	S	S	S	S	S	S	NT	S	S	S	S	S	S	S	yes	-	-	-	-	-	-	-	-	-	-	-	-	-	-	-	-	-	-	-	-	-	-	-	-	-	141	80671	194335	12031	ERS8941036
	134	chicken meat	chicken thigh	2019-04-30	MVK-06F173	Klebsiella pneumoniae	ST3669	cgST-5431	0_0_86_1_0_0_1_0_0_0	Genotype 18	no	274	KL30	O1v1	SHV-1	-	-	-	-	StArB	-	-	Sul2	DfrA14	-	-	-	no	S	S	S	NT	S	S	S	S	S	S	S	S	S	S	NT	S	R	S	S	S	S	S	no	-	-	-	-	-	-	-	-	-	-	-	-	-	-	-	-	-	-	-	-	-	-	+	+	-	196	63300	161019	12032	ERS8941037
	136	salad	radicchio, rocket, frisee, lambs lettuce	2019-03-07	MVK-06F135	Klebsiella variicola subsp. variicola	ST146	cgST-5442	1_0_126_0_1_0_0_0_0_0		no	159	NP	O3/O3a	LEN-28	-	-	-	OmpK35-0%	-	-	-	-	-	-	-	-	no	S	S	S	NT	S	S	S	S	S	S	S	S	S	S	NT	S	S	S	S	S	S	S	yes	-	-	-	-	-	-	-	-	-	-	+	-	-	-	-	-	-	-	-	-	-	-	-	-	-	239	45542	262142	12033	ERS8941038
	142	salad	radicchio, rocket, frisee, lambs lettuce	2019-03-13	MVK-06F137	Klebsiella variicola subsp. variicola	ST363	cgST-5443	1_0_26_1_2_0_0_0_0_0		no	53	NP	O5	LEN-13	-	-	-	-	-	-	-	-	-	-	-	-	yes	S	S	S	NT	S	S	S	S	S	S	S	S	S	S	NT	S	S	S	S	S	S	S	yes	-	-	-	-	-	-	-	-	-	-	-	-	-	-	+	-	-	-	-	-	-	-	-	-	-	245	41281	113671	12034	ERS8941039
	146	salad	radicchio, rocket, frisee, lambs lettuce	2019-03-19	MVK-06F149	Klebsiella variicola subsp. variicola	ST662	cgST-5444	1_0_26_3_0_0_0_0_0_0		no	413	KL61	O5	LEN-7	-	-	-	-	-	-	-	-	-	-	-	-	yes	S	S	S	NT	S	S	S	S	S	S	S	S	S	S	NT	S	S	S	S	S	S	S	yes	-	-	-	-	-	-	-	-	-	-	-	-	-	-	-	-	+	-	-	-	+	-	-	-	-	187	59138	240348	12035	ERS8941040
	155	salad	batavia, radicchio, frisee, rucola, cornsalad	2019-04-09	MVK-06F169	Klebsiella pneumoniae	ST1322	cgST-5445	0_0_94_9_0_0_0_0_0_0		no	372	KL139	O1v1	SHV-167	-	-	-	-	-	-	-	-	-	-	-	-	yes	S	S	S	NT	S	S	S	S	S	S	S	S	S	S	NT	S	S	S	S	S	S	S	yes	-	-	-	-	-	-	+	+	+	+	+	-	-	-	-	-	-	-	+	-	-	-	-	-	-	251	53364	148016	12036	ERS8941041
ST, Sequence-type; HRC, high-risk clone; WT, wild-type; -, absent; +, present; NP, not predicted; In bold the isolates for which new alleles and/or profiles (ST, wzi, blaSHV/OKP/LEN) were defined in this study; In dark yellow the isolates for which Kaptive was not able to accurately predict the K locus due to the fragmentation of genome assemblies, so the prediction was based on the wzi allele (only when this was unequivocally associated with one unique K-type).
1 Genotypes were defined as isolates differing by no more than 5 cgMLST alleles out of 629 loci. The genotypes numbers attributed were arbitrarly defined in this study.
2 BLA, beta-lactamase(s); ESBL, extended-spectrum beta-lacatamase; CARBA, carbapenemase; AGLY, genes confering resistance to aminoglycosides; FLQs, genes confering resistance to fluoroquinolones; COL, genes confering resistance to colistin; SUL, genes confering resistance to sulphonamides; TMP, genes confering resistance to trimethoprim; MLS, genes confering resistance to macrolides; PHE, genes confering resistance to phenicols; TET, genes confering resistance totetracycline.
3 AMC, amoxicillin-clavulanic acid; TZP, piperacillin-tazobactam; CPD, Cefpodoxime; CTX, cefotaxime; ATM, aztreonam; ERT, ertapenem; AMK, amikacin; CN, gentamicin; NET, netilmicin; TOB, tobramycin; KAN, kanamycin; STR, streptomycin; CIP, ciprofloxacin; OFX, ofloxacin; NAL, nalidixic acid; TMP, trimethoprim; SXT, trimethoprim-sulfamethoxazole; TET, tetracycline; R, resistant; S, susceptible; NT, not tested;
